# Proteomic changes orchestrate metabolic acclimation of a unicellular diazotrophic cyanobacterium during light-dark cycle and nitrogen fixation states

**DOI:** 10.1101/2024.07.30.605809

**Authors:** Punyatoya Panda, Swagarika J. Giri, Louis A. Sherman, Daisuke Kihara, Uma K. Aryal

## Abstract

Cyanobacteria have developed an impressive array of proteins and pathways, each tailored for specific metabolic attributes, to execute photosynthesis and biological nitrogen (N_2_)-fixation. An understanding of these biologically incompatible processes provides important insights into how they can be optimized for renewable energy. To expand upon our current knowledge, we performed label-free quantitative proteomic analysis of the unicellular diazotrophic cyanobacterium *Crocosphaera subtropica* ATCC 51142 grown with and without nitrate under 12-hour light-dark cycles. Results showed significant shift in metabolic activities including photosynthesis, respiration, biological nitrogen fixation (BNF), and proteostasis to different growth conditions. We identified 14 nitrogenase enzymes which were among the most highly expressed proteins in the dark under nitrogen-fixing conditions, emphasizing their importance in BNF. Nitrogenase enzymes were not expressed under non nitrogen fixing conditions, suggesting a regulatory mechanism based on nitrogen availability. The synthesis of key respiratory enzymes and uptake hydrogenase (HupSL) synchronized with the synthesis of nitrogenase indicating a coordinated regulation of processes involved in energy production and BNF. Data suggests alternative pathways that cells utilize, such as oxidative pentose phosphate (OPP) and 2-oxoglutarate (2-OG) pathways, to produce ATP and support bioenergetic BNF. Data also indicates the important role of uptake hydrogenase for the removal of O_2_ to support BNF. Overall, this study expands upon our knowledge regarding molecular responses of *Crocosphaera* 51142 to nitrogen and light-dark phases, shedding light on potential applications and optimization for renewable energy.

## Supplementary Tables for "Proteomic changes orchestrate metabolic acclimation of a unicellular diazotrophic cyanobacterium during light-dark cycle and nitrogen fixation states" (part 1 of 3)

### Sheet: Table of contents
Table of contents
Sheet	Contents
Table S1	MaxQuant output raw data file (all peptides)
Table S2	MaxQuant output raw data file (proteingroups)
Table S3	Proteins identified across all samples (L-,L+,D-,D+) with at least 70% replicates in at least one group
	All significantly changing proteins
Table S4	Two-sample T-test of D- vs D+
Table S5	Two-sample T-test of L- vs L+
Table S6	Two-sample T-test of D- vs L-
Table S7	Two-sample T-test of D+ vs L+
Table S8	Comparison of proteomics data at 6hrs and transcriptomics data at 1hr into the dark cycle
Table S9	Comparison of proteomics data at 6hrs and transcriptomics data at 5hrs into the dark cycle
Table S10	Comparison of proteomics data at 6hrs and transcriptomics data at 9hrs into the dark cycle
Table S11	Enriched GO terms from protein function prediction analyses
Index
L-	Cells extracted 6 hours into the light cycle under nitrogen fixing condition
L+	Cells extracted 6 hours into the light cycle under nitrogen non-fixing condition
D-	Cells extracted 6 hours into the dark cycle under nitrogen fixing condition
D+	Cells extracted 6 hours into the dark cycle under nitrogen non-fixing condition

### Sheet: Table S1
Supplementary table S1: All the identified peptides in L-,L+,D-,D+ ( MaxQuant output file)
Sequence	N-term cleavage window	C-term cleavage window	Amino acid before	First amino acid	Second amino acid	Second last amino acid	Last amino acid	Amino acid after	A Count	R Count	N Count	D Count	C Count	Q Count	E Count	G Count	H Count	I Count	L Count	K Count	M Count	F Count	P Count	S Count	T Count	W Count	Y Count	V Count	U Count	O Count	Length	Missed cleavages	Mass	Proteins	Leading razor protein	Start position	End position	Unique (Groups)	Unique (Proteins)	Charges	PEP	Score	Fraction Average	Fraction Std. Dev.	Fraction 1	Fraction 2	Experiment D1-	Experiment D1+	Experiment D2-	Experiment D2+	Experiment D3-	Experiment D3+	Experiment D4-	Experiment D4+	Experiment L1-	Experiment L1+	Experiment L2-	Experiment L2+	Experiment L3-	Experiment L3+	Experiment L4-	Experiment L4+	Intensity	Intensity D1-	Intensity D1+	Intensity D2-	Intensity D2+	Intensity D3-	Intensity D3+	Intensity D4-	Intensity D4+	Intensity L1-	Intensity L1+	Intensity L2-	Intensity L2+	Intensity L3-	Intensity L3+	Intensity L4-	Intensity L4+	Reverse	Potential contaminant	id	Protein group IDs	Mod. peptide IDs	Evidence IDs	MS/MS IDs	Best MS/MS	Oxidation (M) site IDs	Taxonomy IDs	MS/MS Count	LFQ intensity D1-	LFQ intensity D1+	LFQ intensity D2-	LFQ intensity D2+	LFQ intensity D3-	LFQ intensity D3+	LFQ intensity D4-	LFQ intensity D4+	LFQ intensity L1-	LFQ intensity L1+	LFQ intensity L2-	LFQ intensity L2+	LFQ intensity L3-	LFQ intensity L3+	LFQ intensity L4-	LFQ intensity L4+
AAAADVIGGLQLTEAYEDLK	LLRDRIQNDPETDVKAAAADVIGGLQLTEA	VIGGLQLTEAYEDLKQLYHQTSDWLLQLSI	K	A	A	L	K	Q	5	0	0	2	0	1	2	2	0	1	3	1	0	0	0	0	1	0	1	1	0	0	20	0	2047.05	B1WYX0	B1WYX0	102	121	yes	yes	2;3	1.0291e-56	268.9	1	0	21		2	1	2	2	2	1	2	1	2		2		2	1	1		458270000	59066000	12385000	58988000	0	55693000	16252000	44309000	12666000	45897000	0	51254000	0	63983000	12236000	25545000	0			0	2018	0	0;1;2;3;4;5;6;7;8;9;10;11;12;13;14;15;16;17;18;19;20	0;1;2;3;4;5;6;7;8;9;10;11;12;13;14;15;16;17;18;19;20;21;22;23;24;25;26;27;28;29;30;31;32;33	7			34	30936000	12385000	27984000	0	34692000	20179000	28871000	18893000	41873000	0	34028000	0	32377000	10082000	21978000	0
AAAAGFEK	FFFLVGHLWHAGRARAAAAGFEKGIDRETE	WHAGRARAAAAGFEKGIDRETEPVLAMPDL	R	A	A	E	K	G	4	0	0	0	0	0	1	1	0	0	0	1	0	1	0	0	0	0	0	0	0	0	8	0	763.386	B1WQ88	B1WQ88	444	451	yes	yes	2	0.01251	111.82	2	0		1				1													22923000	0	0	0	22923000	0	0	0	0	0	0	0	0	0	0	0	0			1	370	1	21	34;35	34			2	0	0	0	28428000	0	0	0	0	0	0	0	0	0	0	0	0
AAAAGFEKGIDRETEPVLAMPDLD	FFFLVGHLWHAGRARAAAAGFEKGIDRETE	IDRETEPVLAMPDLD_______________	R	A	A	L	D	-	5	1	0	3	0	0	3	2	0	1	2	1	1	1	2	0	1	0	0	1	0	0	24	2	2515.23	B1WQ88	B1WQ88	444	467	yes	yes	3	7.3984e-05	96.55	2	0		7		1		1				1		1		1		1		1	80987000	0	12875000	0	10956000	0	0	0	11816000	0	15453000	0	12755000	0	7932800	0	9199900			2	370	2	22;23;24;25;26;27;28	36;37;38;39;40;41;42	42			7	0	15046000	0	13587000	0	0	0	19257000	0	14934000	0	13945000	0	15942000	0	20582000
AAADELALPLYR	LGANAILAVSLATAKAAADELALPLYRYLG	TAKAAADELALPLYRYLGGPLANVLPVPMM	K	A	A	Y	R	Y	4	1	0	1	0	0	1	0	0	0	3	0	0	0	1	0	0	0	1	0	0	0	12	0	1301.7	B1WNS7	B1WNS7	126	137	yes	yes	2;3	3.1846e-44	249.69	1.46	0.499	38	33	5	4	4	5	4	4	3	3	5	4	5	6	5	4	6	4	8487700000	1237000000	109190000	1369500000	236550000	1267300000	206700000	473970000	58046000	301620000	207060000	538760000	251100000	1230200000	8560800	830030000	162210000			3	137	3	29;30;31;32;33;34;35;36;37;38;39;40;41;42;43;44;45;46;47;48;49;50;51;52;53;54;55;56;57;58;59;60;61;62;63;64;65;66;67;68;69;70;71;72;73;74;75;76;77;78;79;80;81;82;83;84;85;86;87;88;89;90;91;92;93;94;95;96;97;98;99	43;44;45;46;47;48;49;50;51;52;53;54;55;56;57;58;59;60;61;62;63;64;65;66;67;68;69;70;71;72;73;74;75;76;77;78;79;80;81;82;83;84;85;86;87;88;89;90;91;92;93;94;95;96;97;98;99;100;101;102;103;104;105;106;107;108;109;110;111;112;113;114;115;116;117;118;119;120;121;122;123;124;125;126;127;128;129;130;131;132;133;134;135;136;137;138;139;140;141;142;143;144;145;146;147;148;149;150;151;152;153;154;155;156;157;158;159;160;161;162;163;164;165;166;167;168;169;170	139			127	598530000	126600000	648660000	263990000	785110000	281990000	231120000	93450000	272400000	300620000	356150000	459130000	683860000	9578300	676400000	217590000
AAADHEGVDIR	AVIIGFNTTLASGARAAADHEGVDIREYDI	SGARAAADHEGVDIREYDIIYKLLDDIEGA	R	A	A	I	R	E	3	1	0	2	0	0	1	1	1	1	0	0	0	0	0	0	0	0	0	1	0	0	11	0	1152.55	B1WZN7	B1WZN7	863	873	yes	yes	3	0.026834	67.704	1	0	1							1											1892700	0	0	0	0	0	1892700	0	0	0	0	0	0	0	0	0	0			4	2172	4	100	171;172	172			2	0	0	0	0	0	2350000	0	0	0	0	0	0	0	0	0	0
AAADHEGVDIREYDIIYK	AVIIGFNTTLASGARAAADHEGVDIREYDI	DHEGVDIREYDIIYKLLDDIEGAMEGLLEP	R	A	A	Y	K	L	3	1	0	3	0	0	2	1	1	3	0	1	0	0	0	0	0	0	2	1	0	0	18	1	2077.01	B1WZN7	B1WZN7	863	880	yes	yes	2;3;4	1.2147e-05	135.57	1.76	0.426	5	16	1	1	3	1	1	1	1	1	2	1	2	1	2		2	1	741190000	47750000	7582900	195090000	4403600	109920000	0	98592000	1651000	75854000	11161000	129270000	13360000	27412000	0	19146000	0			5	2172	5	101;102;103;104;105;106;107;108;109;110;111;112;113;114;115;116;117;118;119;120;121	173;174;175;176;177;178;179;180;181;182;183;184;185;186;187;188;189;190;191;192;193;194;195;196	180			22	16856000	8861600	75525000	5461000	42017000	0	46090000	2690700	41050000	10786000	57953000	14607000	17639000	0	14124000	0
AAADILER	QYRKISLEQRSQWLKAAADILERDQQKLGE	QRSQWLKAAADILERDQQKLGEIMTLEMGK	K	A	A	E	R	D	3	1	0	1	0	0	1	0	0	1	1	0	0	0	0	0	0	0	0	0	0	0	8	0	857.461	B1WSJ7	B1WSJ7	53	60	yes	yes	2	0.00018667	157.21	1	0	10		1		1		1		1		1	1	1		1		1	1	1404700000	223580000	0	174840000	0	187320000	0	186660000	0	102890000	44534000	140720000	0	183940000	0	122620000	37640000			6	846	6	122;123;124;125;126;127;128;129;130;131	197;198;199;200;201;202;203;204;205;206;207;208;209;210;211;212	202			16	117100000	0	82945000	0	116680000	0	121620000	0	93868000	65003000	93422000	0	93078000	0	105490000	50090000
AAADILERDQQK	QYRKISLEQRSQWLKAAADILERDQQKLGE	WLKAAADILERDQQKLGEIMTLEMGKPIKG	K	A	A	Q	K	L	3	1	0	2	0	2	1	0	0	1	1	1	0	0	0	0	0	0	0	0	0	0	12	1	1356.7	B1WSJ7	B1WSJ7	53	64	yes	yes	2;3	1.4265e-84	241.4	1.19	0.394	21	5	2		1	1	1	2	1	2	2	2	2	3	2	1	2	2	4007000000	740220000	0	110590000	11416000	62617000	44204000	114020000	14647000	41525000	314170000	142420000	389550000	1013200000	33979000	539910000	434590000			7	846	7	132;133;134;135;136;137;138;139;140;141;142;143;144;145;146;147;148;149;150;151;152;153;154;155;156;157	213;214;215;216;217;218;219;220;221;222;223;224;225;226;227;228;229;230;231;232;233;234;235;236;237;238;239;240;241;242;243;244	233			31	387690000	0	52466000	12116000	39005000	54886000	74294000	21847000	37884000	458570000	63847000	679120000	527140000	68283000	460320000	578340000
AAADIVLLTPGLSVIIDAIK	SSAGIAVSGATDAARAAADIVLLTPGLSVI	VLLTPGLSVIIDAIKLSRQIFLRMQSYCVY	R	A	A	I	K	L	4	0	0	2	0	0	0	1	0	4	3	1	0	0	1	1	1	0	0	2	0	0	20	0	1992.19	B1WS03	B1WS03	585	604	yes	yes	2	0.0035438	98.654	2	0		1												1					3009300	0	0	0	0	0	0	0	0	0	0	0	3009300	0	0	0	0			8	733	8	158	245	245			0	0	0	0	0	0	0	0	0	0	0	0	3290200	0	0	0	0
AAAFNIESK	PLLIYNNPQAKVQEKAAAFNIESKLLNHRH	AKVQEKAAAFNIESKLLNHRHFKRREDLDQ	K	A	A	S	K	L	3	0	1	0	0	0	1	0	0	1	0	1	0	1	0	1	0	0	0	0	0	0	9	0	949.487	B1WND5	B1WND5	69	77	yes	yes	2	5.0108e-05	139.97	1.2	0.4	8	2	1		1		1		1		1		2		2		1		929560000	167280000	0	179270000	0	147310000	0	156600000	0	0	0	141910000	0	27707000	0	109480000	0			9	57	9	159;160;161;162;163;164;165;166;167;168	246;247;248;249;250;251;252;253;254;255	246			8	87615000	0	85047000	0	91763000	0	102030000	0	0	0	81938000	0	19904000	0	94192000	0
AAAKPGALTAMINYYR	DKSVFSEEDIQAYKKAAAKPGALTAMINYY	AAKPGALTAMINYYRCFFRQSFTSEKSWNK	K	A	A	Y	R	C	5	1	1	0	0	0	0	1	0	1	1	1	1	0	1	0	1	0	2	0	0	0	16	1	1709.89	B1WRH9	B1WRH9	197	212	yes	yes	2;3	1.042e-40	164.7	1.84	0.365	3	16	1	1	2	2	2		2	1		1	1	1	3		1	1	301290000	0	7975500	52602000	15080000	58371000	0	32316000	6560800	0	15519000	26945000	13786000	46187000	0	17398000	8549300			10	642	10;11	169;170;171;172;173;174;175;176;177;178;179;180;181;182;183;184;185;186;187	256;257;258;259;260;261;262;263;264;265;266;267;268;269;270;271;272;273;274;275;276;277;278;279;280;281;282	261	580		26	0	9320300	20570000	18701000	22312000	0	15803000	10692000	0	14997000	12080000	15072000	32463000	0	12608000	19127000
AAALKGWIDEK	PVAAYNVSGEYSMVKAAALKGWIDEKKVTL	SMVKAAALKGWIDEKKVTLETLTSFKRAGA	K	A	A	E	K	K	3	0	0	1	0	0	1	1	0	1	1	2	0	0	0	0	0	1	0	0	0	0	11	1	1200.65	B1WYJ2	B1WYJ2	288	298	yes	yes	2;3	0.0072823	121.5	1.08	0.276	11	1			1	1		2	1	1	1		1	1	2			1	45689000	0	0	3900400	4996500	0	6521200	1304000	2189500	4650600	0	2511300	3841200	9161900	0	0	6612400			11	1953	12	188;189;190;191;192;193;194;195;196;197;198;199	283;284;285;286;287;288;289;290;291;292;293;294;295;296	286			14	0	0	1850400	5302500	0	8096900	849630	3265800	4242900	0	1667300	7056200	4636100	0	0	14794000
AAANAPIQGSSADIIK	LNKLNINYNDSQLLRAAANAPIQGSSADII	AANAPIQGSSADIIKIAMVKIQEILNYYQA	R	A	A	I	K	I	5	0	1	1	0	1	0	1	0	3	0	1	0	0	1	2	0	0	0	0	0	0	16	0	1525.81	B1WPN5	B1WPN5	886	901	yes	yes	2	0.00017319	153.54	2	0		11		1	1	1		1	1		1		1	1	1	1		1	178370000	0	0	37353000	7166900	0	6713200	18398000	0	25226000	0	40289000	10157000	25742000	4861100	0	2463800			12	271	13	200;201;202;203;204;205;206;207;208;209;210	297;298;299;300;301;302;303;304;305;306;307	306			11	0	0	14319000	8887900	0	10744000	8600800	0	12911000	0	18062000	11105000	18493000	9768900	0	5512200
AAASGELKGVLDYTDEDVVSMDFEGDYHSSIFDAK	TEKATSYEAICEAMKAAASGELKGVLDYTD	MDFEGDYHSSIFDAKAGMELNSNFFKVISW	K	A	A	A	K	A	4	0	0	6	0	0	3	3	1	1	2	2	1	2	0	4	1	0	2	3	0	0	35	1	3780.7	B1X0S1	B1X0S1	267	301	yes	yes	4	2.7038e-43	130.24	2	0		3			1		1						1						91723000	0	0	43292000	0	33815000	0	0	0	0	0	14616000	0	0	0	0	0			13	2373	14	211;212;213	308;309;310;311;312	309	2225		5	0	0	16596000	0	12926000	0	0	0	0	0	6552400	0	0	0	0	0
AAASILDLQR	NINAYHQPGVEAGKKAAASILDLQRDVLGV	EAGKKAAASILDLQRDVLGVLKASSTPLNI	K	A	A	Q	R	D	3	1	0	1	0	1	0	0	0	1	2	0	0	0	0	1	0	0	0	0	0	0	10	0	1056.59	B1X313	B1X313	453	462	yes	yes	2	0.001076	124.23	1	0	11		1	1		1	1	1	1	1	1		1		1			1	62301000	0	10576000	0	18029000	5943900	0	3940500	4468500	5014800	0	3438300	0	3747100	0	0	7142000			14	2661	15	214;215;216;217;218;219;220;221;222;223;224	313;314;315;316;317;318;319;320;321;322;323;324;325;326;327;328	315			16	0	10576000	0	19133000	3702500	0	2567500	6665200	4575200	0	2282700	0	1896100	0	0	9504400
AAASVVIHYEAQGLSDVELGLR	LLAEDDHVIEARINRAAASVVIHYEAQGLS	HYEAQGLSDVELGLRLLNLMNRAEEAVS__	R	A	A	L	R	L	4	1	0	1	0	1	2	2	1	1	3	0	0	0	0	2	0	0	1	3	0	0	22	0	2297.2	B1WT30	B1WT30	143	164	yes	yes	3	7.5948e-105	247.35	1.79	0.41	3	11		2	1	2		2		1		1		1	1	1	1	1	314340000	0	43929000	36326000	45782000	0	33153000	0	19653000	0	32639000	0	29377000	15798000	24400000	19360000	13922000			15	945	16	225;226;227;228;229;230;231;232;233;234;235;236;237;238	329;330;331;332;333;334;335;336;337;338;339;340;341;342;343;344;345;346;347;348;349;350;351;352;353;354	344			26	0	48665000	13925000	52443000	0	49787000	0	32029000	0	31542000	0	32119000	11349000	49035000	14030000	31147000
AAAVEQVKVWGER	KSGYNCIIAAADTFRAAAVEQVKVWGERTN	FRAAAVEQVKVWGERTNTPVIANPGKNTDP	R	A	A	E	R	T	3	1	0	0	0	1	2	1	0	0	0	1	0	0	0	0	0	1	0	3	0	0	13	1	1441.77	B1WPW1	B1WPW1	302	314	yes	yes	2;3	0.005344	94.309	1.33	0.471	4	2	1				1		2								2		53077000	7670500	0	0	0	5899500	0	24612000	0	0	0	0	0	0	0	14895000	0			16	306	17	239;240;241;242;243;244	355;356;357;358;359;360	357			6	4017400	0	0	0	3674800	0	12580000	0	0	0	0	0	0	0	11292000	0
AADAINYYQQALEVYTEMGDASGIEK	ISLSNMGNVYVNMGKAADAINYYQQALEVY	LEVYTEMGDASGIEKTQNNINEVNERLR__	K	A	A	E	K	T	5	0	1	2	0	2	3	2	0	2	1	1	1	0	0	1	1	0	3	1	0	0	26	0	2849.31	B1WVR4	B1WVR4	136	161	yes	yes	3	6.7723e-06	83.411	1	0	1																	1	122050000	0	0	0	0	0	0	0	0	0	0	0	0	0	0	0	122050000			17	1440	18	245	361	361			1	0	0	0	0	0	0	0	0	0	0	0	0	0	0	0	162420000
AADAINYYQQALEVYTEMGDASGIEKTQNNINEVNER	ISLSNMGNVYVNMGKAADAINYYQQALEVY	GIEKTQNNINEVNERLR_____________	K	A	A	E	R	L	5	1	5	2	0	3	5	2	0	3	1	1	1	0	0	1	2	0	3	2	0	0	37	1	4160.92	B1WVR4	B1WVR4	136	172	yes	yes	3	8.7145e-26	109.65	1	0	2								1	1									15100000	0	0	0	0	0	0	9169200	5931100	0	0	0	0	0	0	0	0			18	1440	19	246;247	362;363	363			2	0	0	0	0	0	0	5974400	8846600	0	0	0	0	0	0	0	0
AADEAIVNPNDDSNSTTTVNVR	GELPEDGEIIINQVKAADEAIVNPNDDSNS	NPNDDSNSTTTVNVRKLEEWLGYLLTTRIE	K	A	A	V	R	K	3	1	4	3	0	0	1	0	0	1	0	0	0	0	1	2	3	0	0	3	0	0	22	0	2302.07	B1WQ40	B1WQ40	482	503	yes	yes	2;3	2.4026e-88	233.28	1.95	0.208	1	21	2		3		2	1	2		2	2	2	1	2		2	1	175850000	28427000	0	27112000	0	19752000	0	15313000	0	17148000	12628000	19418000	6573000	14041000	0	15436000	0			19	347	20	248;249;250;251;252;253;254;255;256;257;258;259;260;261;262;263;264;265;266;267;268;269	364;365;366;367;368;369;370;371;372;373;374;375;376;377;378;379;380;381;382;383;384;385;386;387	387			24	10035000	0	10393000	0	7550100	0	7158600	0	8776900	12203000	8705100	7186500	10087000	0	11186000	0
AADEGNLTLLR	DPNTRLPNGRTGLMKAADEGNLTLLRLLLR	GLMKAADEGNLTLLRLLLRAGANIALKDQT	K	A	A	L	R	L	2	1	1	1	0	0	1	1	0	0	3	0	0	0	0	0	1	0	0	0	0	0	11	0	1171.62	B1WVS9	B1WVS9	337	347	yes	yes	2	2.9382e-05	157.66	1.62	0.487	5	8	2		2		2		1		1				1	1	2	1	115770000	37930000	0	26966000	0	16590000	0	0	0	14106000	0	0	0	8090200	2928700	9161500	0			20	1450	21	270;271;272;273;274;275;276;277;278;279;280;281;282	388;389;390;391;392;393;394;395;396;397;398;399;400;401;402;403;404	395			16	15387000	0	11193000	0	6341300	0	0	0	7219800	0	0	0	5811800	5885600	6639200	0
AADFLKEINIDFGVSSPLLRPK	RDIPLNENGKKQAQKAADFLKEINIDFGVS	INIDFGVSSPLLRPKETAEIILQYHSDITL	K	A	A	P	K	E	2	1	1	2	0	0	1	1	0	2	3	2	0	2	2	2	0	0	0	1	0	0	22	2	2429.33	B1WRF3	B1WRF3	266	287	yes	yes	3	0.0044133	81.696	2	0		3									1		1				1		50127000	0	0	0	0	0	0	0	0	18748000	0	24952000	0	0	0	6428300	0			21	625	22	283;284;285	405;406;407	405			2	0	0	0	0	0	0	0	0	9595400	0	11186000	0	0	0	4658500	0
AADIAVGGQGAPLVSK	IIANLTGIPTVNNFRAADIAVGGQGAPLVS	ADIAVGGQGAPLVSKIDACLLSHPQHHRCV	R	A	A	S	K	I	4	0	0	1	0	1	0	3	0	1	1	1	0	0	1	1	0	0	0	2	0	0	16	0	1452.79	B1WUB0	B1WUB0	134	149	yes	yes	2;3	4.3333e-66	228.7	1.26	0.438	20	7	2	1	3	1	2	1	3	2	2	1	2	1	2	1	2	1	1460500000	187060000	52605000	238000000	59861000	80079000	34471000	102240000	39938000	78450000	39909000	147780000	20287000	156860000	70773000	102710000	49509000			22	1175	23	286;287;288;289;290;291;292;293;294;295;296;297;298;299;300;301;302;303;304;305;306;307;308;309;310;311;312	408;409;410;411;412;413;414;415;416;417;418;419;420;421;422;423;424;425;426;427;428;429;430;431;432;433;434;435;436;437;438;439;440;441;442;443	410			35	95747000	52605000	111710000	63528000	49882000	42801000	63578000	59571000	66268000	58252000	95563000	37266000	80978000	58311000	87285000	65884000
AADICWTTPLR	STQPIPLLDLFCYYRAADICWTTPLRDGLN	CYYRAADICWTTPLRDGLNLVAKEYIVAHE	R	A	A	L	R	D	2	1	0	1	1	0	0	0	0	1	1	0	0	0	1	0	2	1	0	0	0	0	11	0	1289.64	B1WQM9	B1WQM9	388	398	yes	yes	2	0.027971	105.2	1	0	1				1														0	0	0	0	0	0	0	0	0	0	0	0	0	0	0	0	0			23	448	24	313	444	444			1	0	0	0	0	0	0	0	0	0	0	0	0	0	0	0	0
AADLMQRVEPDDLVK	MGFVRPGEGQSKEKRAADLMQRVEPDDLVK	AADLMQRVEPDDLVKFGMIPEFVGRIPVMA	R	A	A	V	K	F	2	1	0	3	0	1	1	0	0	0	2	1	1	0	1	0	0	0	0	2	0	0	15	1	1698.86	B1WUD2	B1WUD2	294	308	yes	yes	3	0.063493	74.987	2	0		1													1				0	0	0	0	0	0	0	0	0	0	0	0	0	0	0	0	0			24	1189	25	314	445	445			1	0	0	0	0	0	0	0	0	0	0	0	0	0	0	0	0
AADNVLIHDGAR	TRQASVYNGLQALPKAADNVLIHDGARCLV	LPKAADNVLIHDGARCLVTPDLFDRCAEEL	K	A	A	A	R	C	3	1	1	2	0	0	0	1	1	1	1	0	0	0	0	0	0	0	0	1	0	0	12	0	1250.64	B1WSY4	B1WSY4	95	106	yes	yes	2;3	0.0005188	142.89	1.88	0.331	1	7		1						1		2	1	1		1		1	179940000	0	32459000	0	0	0	0	0	3847500	0	44752000	0	28944000	0	37243000	0	32696000			25	918	26	315;316;317;318;319;320;321;322	446;447;448;449;450;451;452;453;454;455;456	449			11	0	37933000	0	0	0	0	0	6270400	0	43247000	0	31645000	0	74843000	0	73150000
AADTLYVSQPAVSLQVQNLEK	LRILKAIAAEGSFKRAADTLYVSQPAVSLQ	VSQPAVSLQVQNLEKQLNVPLFDRGGRKAQ	R	A	A	E	K	Q	3	0	1	1	0	3	1	0	0	0	3	1	0	0	1	2	1	0	1	3	0	0	21	0	2273.19	B1WU68	B1WU68	26	46	yes	yes	2;3	8.4532e-49	209.73	2	0		27	2	1	2	1	2	2	2	2	2	1	2	2	2	1	2	1	1419000000	146610000	30828000	146630000	37955000	155180000	98187000	147950000	67426000	138090000	46972000	132090000	72057000	75449000	27162000	72855000	23510000			26	1157	27	323;324;325;326;327;328;329;330;331;332;333;334;335;336;337;338;339;340;341;342;343;344;345;346;347;348;349	457;458;459;460;461;462;463;464;465;466;467;468;469;470;471;472;473;474;475;476;477;478;479;480;481;482;483;484;485;486;487;488;489;490;491;492;493;494;495;496;497;498;499;500;501	464			45	51756000	36026000	56211000	47070000	59317000	157140000	69165000	109890000	70676000	45392000	59217000	78782000	54201000	54586000	52797000	52599000
AADTSSAKDELVQEFGLSPVQADAILQMQLR	IALDNLDAVIQLIRRAADTSSAKDELVQEF	LSPVQADAILQMQLRRLTALEAEKIHAEHE	R	A	A	L	R	R	5	1	0	3	0	4	2	1	0	1	4	1	1	1	1	3	1	0	0	2	0	0	31	1	3330.68	B1WTN4	B1WTN4	404	434	yes	yes	3;4	2.7577e-49	163.38	2	0		10	1		1	1	1				1	1	2	1			1		480090000	150640000	0	81139000	30980000	64362000	0	0	0	78526000	9756800	64691000	0	0	0	0	0			27	1066	28;29	350;351;352;353;354;355;356;357;358;359	502;503;504;505;506;507;508;509;510;511;512	504	1015		10	53177000	0	31104000	38419000	24602000	0	0	0	40191000	9428800	29002000	0	0	0	0	0
AADTSSAKDELVQEFGLSPVQADAILQMQLRR	IALDNLDAVIQLIRRAADTSSAKDELVQEF	SPVQADAILQMQLRRLTALEAEKIHAEHEE	R	A	A	R	R	L	5	2	0	3	0	4	2	1	0	1	4	1	1	1	1	3	1	0	0	2	0	0	32	2	3486.78	B1WTN4	B1WTN4	404	435	yes	yes	4	4.7869e-06	64.423	1.8	0.4	1	4				1						1	1	1		1			106440000	0	0	0	11434000	0	0	0	0	0	18413000	54481000	12382000	0	9732100	0	0			28	1066	30	360;361;362;363;364	513;514;515;516;517	514			4	0	0	0	12134000	0	0	0	0	0	17794000	24424000	13537000	0	19558000	0	0
AADWQERESYDMYGIIYDGHPDLK	PRDNPHIPSVYWIWKAADWQERESYDMYGI	YDMYGIIYDGHPDLKRILMPEDWVGWPLRK	K	A	A	L	K	R	2	1	0	4	0	1	2	2	1	2	1	1	1	0	1	1	0	1	3	0	0	0	24	1	2871.28	B1WZG0	B1WZG0	126	149	yes	yes	3;4	3.8176e-19	155.31	1.93	0.262	2	25	1	4	2	2	1		1	1	3	2	2	1	2	1	2	2	341030000	11540000	20540000	41444000	12995000	31360000	0	19080000	5243700	44006000	27474000	45198000	16638000	24765000	5728300	23788000	11232000			29	2129	31	365;366;367;368;369;370;371;372;373;374;375;376;377;378;379;380;381;382;383;384;385;386;387;388;389;390;391	518;519;520;521;522;523;524;525;526;527;528;529;530;531;532;533;534;535;536;537;538;539;540;541;542;543;544;545;546;547;548;549;550;551;552	541			35	4073900	23402000	15888000	16116000	11987000	0	8919700	8545800	23652000	26550000	20263000	18190000	17791000	11512000	17239000	25129000
AADWQERESYDMYGIIYDGHPDLKR	PRDNPHIPSVYWIWKAADWQERESYDMYGI	DMYGIIYDGHPDLKRILMPEDWVGWPLRKD	K	A	A	K	R	I	2	2	0	4	0	1	2	2	1	2	1	1	1	0	1	1	0	1	3	0	0	0	25	2	3027.38	B1WZG0	B1WZG0	126	150	yes	yes	3;4;5	1.7677e-41	195.71	2	0		61	4	4	5	3	5	3	4	2	5	4	5	4	4	2	4	3	3945000000	275000000	126110000	417640000	102120000	453750000	35752000	293820000	13215000	548250000	214210000	536890000	199490000	291140000	19031000	334380000	84229000			30	2129	32;33	392;393;394;395;396;397;398;399;400;401;402;403;404;405;406;407;408;409;410;411;412;413;414;415;416;417;418;419;420;421;422;423;424;425;426;427;428;429;430;431;432;433;434;435;436;437;438;439;440;441;442;443;444;445;446;447;448;449;450;451;452	553;554;555;556;557;558;559;560;561;562;563;564;565;566;567;568;569;570;571;572;573;574;575;576;577;578;579;580;581;582;583;584;585;586;587;588;589;590;591;592;593;594;595;596;597;598;599;600;601;602;603;604;605;606;607;608;609;610;611;612;613;614;615;616;617;618;619;620;621;622;623;624;625;626;627;628;629;630;631;632;633;634;635;636;637;638;639	609	1928		87	97079000	147380000	160100000	126650000	173440000	57218000	137360000	21537000	280610000	207000000	240690000	218110000	209150000	38245000	242320000	188440000
AAEAFIQEVLPEFSTYPEK	RTLSVIINPNRYRSKAAEAFIQEVLPEFST	FIQEVLPEFSTYPEKLTLEHFSPSPNILKE	K	A	A	E	K	L	3	0	0	0	0	1	4	0	0	1	1	1	0	2	2	1	1	0	1	1	0	0	19	0	2168.07	B1WU68	B1WU68	292	310	yes	yes	2;3	1.4307e-17	230.69	2	0		31	2	2	2	1	2	2	2	2	2	2	2	2	2	2	2	2	617020000	60259000	17078000	50266000	13556000	55923000	31958000	50693000	28739000	64132000	17409000	85375000	28588000	43365000	12663000	45773000	11239000			31	1157	34	453;454;455;456;457;458;459;460;461;462;463;464;465;466;467;468;469;470;471;472;473;474;475;476;477;478;479;480;481;482;483	640;641;642;643;644;645;646;647;648;649;650;651;652;653;654;655;656;657;658;659;660;661;662;663;664;665;666;667;668;669;670;671;672;673;674;675;676;677;678	665			39	21272000	19958000	19269000	16811000	21376000	51147000	23698000	46837000	32824000	16824000	38275000	31257000	31153000	25448000	33171000	25144000
AAEDLYPPVSGTVIDR	SLERGSSFGSIESVKAAEDLYPPVSGTVID	AEDLYPPVSGTVIDRNEAMIETPEVIADDP	K	A	A	D	R	N	2	1	0	2	0	0	1	1	0	1	1	0	0	0	2	1	1	0	1	2	0	0	16	0	1701.86	B1WT69	B1WT69	66	81	yes	yes	2;3	0.0010661	99.732	1	0	6		2		2		1								1				121100000	62449000	0	52623000	0	0	0	0	0	0	0	0	0	6024400	0	0	0			32	972	35	484;485;486;487;488;489	679;680;681;682;683;684;685;686;687;688;689;690	681			12	32708000	0	24965000	0	0	0	0	0	0	0	0	0	3048500	0	0	0
AAEDLYPPVSGTVIDRNEAMIETPEVIADDPYGDGWLLK	SLERGSSFGSIESVKAAEDLYPPVSGTVID	EVIADDPYGDGWLLKVRVENPDDELEDTLS	K	A	A	L	K	V	4	1	1	5	0	0	4	3	0	3	3	1	1	0	4	1	2	1	2	3	0	0	39	1	4259.06	B1WT69	B1WT69	66	104	yes	yes	3;4	7.0084e-08	66.173	1.06	0.242	15	1	3		2		1	3		2			1		1		3		3341900000	1833400000	0	913390000	0	78073000	148330000	0	91465000	0	0	38236000	0	131250000	0	107810000	0			33	972	36;37	490;491;492;493;494;495;496;497;498;499;500;501;502;503;504;505	691;692;693;694;695;696;697;698;699;700;701;702;703;704;705;706;707;708;709;710;711;712	706	910		22	932440000	0	433320000	0	48632000	184180000	0	136430000	0	0	25385000	0	66417000	0	92753000	0
AAEDPEFETFYTK	ALNLRAYDFVSQELRAAEDPEFETFYTKNI	LRAAEDPEFETFYTKNILLNEGLRAWMAPQ	R	A	A	T	K	N	2	0	0	1	0	0	3	0	0	0	0	1	0	2	1	0	2	0	1	0	0	0	13	0	1546.68	B1WQ89	B1WQ89	304	316	yes	yes	2;3	1.9006e-54	212.28	1.77	0.418	16	55	5	4	5	4	4	5	4	4	7	5	5	4	6	5	1	3	40492000000	5018600000	1835300000	4736300000	1591600000	3682000000	967900000	3032300000	1319900000	4495400000	2835300000	3730200000	1721900000	1830900000	1271700000	1650800000	771690000			34	371	38	506;507;508;509;510;511;512;513;514;515;516;517;518;519;520;521;522;523;524;525;526;527;528;529;530;531;532;533;534;535;536;537;538;539;540;541;542;543;544;545;546;547;548;549;550;551;552;553;554;555;556;557;558;559;560;561;562;563;564;565;566;567;568;569;570;571;572;573;574;575;576	713;714;715;716;717;718;719;720;721;722;723;724;725;726;727;728;729;730;731;732;733;734;735;736;737;738;739;740;741;742;743;744;745;746;747;748;749;750;751;752;753;754;755;756;757;758;759;760;761;762;763;764;765;766;767;768;769;770;771;772;773;774;775;776;777;778;779;780;781;782;783;784;785;786;787;788;789;790;791;792;793;794;795;796;797;798;799;800;801;802;803;804;805;806;807;808;809;810;811;812;813;814;815;816;817;818;819;820;821;822;823;824;825;826;827;828;829;830;831;832;833;834;835;836;837;838;839;840;841;842;843;844;845;846;847;848;849;850;851;852;853;854;855;856;857;858;859;860;861;862;863;864	807			152	1803000000	2131000000	1831900000	1966700000	1407400000	1497900000	1424000000	2142600000	2334700000	2761900000	1676700000	1968400000	1307700000	2395000000	1196300000	1677300000
AAEDPEFETFYTKNILLNEGLR	ALNLRAYDFVSQELRAAEDPEFETFYTKNI	ETFYTKNILLNEGLRAWMAPQDQPHQNFVF	R	A	A	L	R	A	2	1	2	1	0	0	4	1	0	1	3	1	0	2	1	0	2	0	1	0	0	0	22	1	2569.27	B1WQ89	B1WQ89	304	325	yes	yes	3	6.6852e-11	136.81	2	0		12	1	1	1	1	1		1	1	1	1		1		1	1		494980000	0	52937000	0	39823000	51257000	0	71265000	37367000	69119000	58439000	0	44123000	0	31349000	39301000	0			35	371	39	577;578;579;580;581;582;583;584;585;586;587;588	865;866;867;868;869;870;871;872;873;874;875;876;877;878;879;880	873			16	0	61864000	0	49386000	19593000	0	33315000	60899000	35377000	56474000	0	48241000	0	62999000	28481000	0
AAEDPLLK	AEVVAFCSTRRPHKRAAEDPLLKAILAAGT	TRRPHKRAAEDPLLKAILAAGTRWVTIFGK	R	A	A	L	K	A	2	0	0	1	0	0	1	0	0	0	2	1	0	0	1	0	0	0	0	0	0	0	8	0	855.47	B1X098	B1X098	86	93	yes	yes	2	0.052299	82.671	1	0	1				1														6458900	0	0	6458900	0	0	0	0	0	0	0	0	0	0	0	0	0			36	2275	40	589	881	881			1	0	0	3064100	0	0	0	0	0	0	0	0	0	0	0	0	0
AAEEALYAGISQVK	IAVDKVSSKTARLIRAAEEALYAGISQVKV	RAAEEALYAGISQVKVGNDLLDIAGAIEDV	R	A	A	V	K	V	4	0	0	0	0	1	2	1	0	1	1	1	0	0	0	1	0	0	1	1	0	0	14	0	1448.75	B1WXU9	B1WXU9	160	173	yes	yes	2	0.0012787	112.84	2	0		3			1										1		1		10364000	0	0	5743300	0	0	0	0	0	0	0	0	0	4621000	0	0	0			37	1822	41	590;591;592	882;883;884	883			3	0	0	2201700	0	0	0	0	0	0	0	0	0	3319600	0	0	0
AAEEEVFGYDEVTTGAGGDLQQVTEMAR	KAQLMARIAGALGGRAAEEEVFGYDEVTTG	TGAGGDLQQVTEMARQMVTRFGMSELGPLS	R	A	A	A	R	Q	4	1	0	2	0	2	5	4	0	0	1	0	1	1	0	0	3	0	1	3	0	0	28	0	2972.33	B1WVN3	B1WVN3	494	521	yes	yes	2;3	4.8259e-111	310.46	1.71	0.452	10	25	3		3	2	2	3	3	1	1	1	4	3	4		4	1	1153400000	158130000	0	166680000	21332000	50762000	50013000	107600000	5205700	11589000	14336000	235820000	21635000	162210000	0	139020000	9097000			38	1420	42;43	593;594;595;596;597;598;599;600;601;602;603;604;605;606;607;608;609;610;611;612;613;614;615;616;617;618;619;620;621;622;623;624;625;626;627	885;886;887;888;889;890;891;892;893;894;895;896;897;898;899;900;901;902;903;904;905;906;907;908;909;910;911;912;913;914;915;916;917;918;919;920;921;922;923;924;925;926;927;928;929;930;931;932;933;934;935;936;937;938;939;940;941;942;943;944;945	933	1316		61	60839000	0	65900000	26454000	25919000	75644000	54283000	8483900	10573000	13854000	112880000	23655000	106310000	0	103270000	20352000
AAEEIIFGNVTNGASDDLQR	DMEFRQQIAMLLGGRAAEEIIFGNVTNGAS	IFGNVTNGASDDLQRATDIAERMVTTYGMS	R	A	A	Q	R	A	3	1	2	2	0	1	2	2	0	2	1	0	0	1	0	1	1	0	0	1	0	0	20	0	2119.02	B1X1G4	B1X1G4	534	553	yes	yes	2;3	3.5795e-287	324.48	1.9	0.3	3	27	3		3	2	2	1	2	1	2	2	2	3	3	2	1	1	476480000	108420000	0	79889000	11078000	57212000	6108400	55139000	4074500	37873000	8140200	43983000	11623000	28631000	5904300	16332000	2066700			39	2520	44	628;629;630;631;632;633;634;635;636;637;638;639;640;641;642;643;644;645;646;647;648;649;650;651;652;653;654;655;656;657	946;947;948;949;950;951;952;953;954;955;956;957;958;959;960;961;962;963;964;965;966;967;968;969;970;971;972;973;974;975;976;977;978;979;980;981;982;983;984;985;986;987	966			41	39218000	0	30937000	13738000	21869000	9776100	25777000	6640300	19384000	7866500	19718000	12708000	20568000	11865000	11835000	4623700
AAEELFITQPTVSSQIK	LKVFEATARHGSFTRAAEELFITQPTVSSQ	EELFITQPTVSSQIKQLTKAIGLPLFEQIG	R	A	A	I	K	Q	2	0	0	0	0	2	2	0	0	2	1	1	0	1	1	2	2	0	0	1	0	0	17	0	1860.98	B1X1P9	B1X1P9	24	40	yes	yes	2;3	1.4598e-53	219.43	1.73	0.443	11	30	4	2	4	1	3	2	3	2	4	2	3	2	3	2	2	2	1660900000	211210000	48054000	205760000	30119000	159620000	36490000	150150000	35412000	208680000	73903000	138300000	76900000	118300000	50315000	88122000	29596000			40	2572	45	658;659;660;661;662;663;664;665;666;667;668;669;670;671;672;673;674;675;676;677;678;679;680;681;682;683;684;685;686;687;688;689;690;691;692;693;694;695;696;697;698	988;989;990;991;992;993;994;995;996;997;998;999;1000;1001;1002;1003;1004;1005;1006;1007;1008;1009;1010;1011;1012;1013;1014;1015;1016;1017;1018;1019;1020;1021;1022;1023;1024;1025;1026;1027;1028;1029;1030;1031;1032;1033;1034;1035;1036;1037;1038;1039;1040;1041;1042;1043;1044;1045;1046;1047;1048;1049;1050;1051;1052;1053;1054;1055;1056;1057;1058;1059;1060;1061;1062;1063;1064;1065;1066;1067	1041			80	78743000	56157000	81735000	37352000	62831000	58400000	71436000	57712000	114790000	71418000	63750000	84078000	82626000	101110000	64623000	66214000
AAEFNKEITLQQWDK	PWLNNEKIPEEIQKKAAEFNKEITLQQWDK	AAEFNKEITLQQWDKLSPLQRFALIKLSRP	K	A	A	D	K	L	2	0	1	1	0	2	2	0	0	1	1	2	0	1	0	0	1	1	0	0	0	0	15	1	1819.91	B1WTI0	B1WTI0	104	118	yes	yes	2;3	3.4332e-174	290.1	1.09	0.282	21	2	2		2	1	1	2	2	1	1	1	2		3	1	3	1	203770000	18740000	0	28078000	14193000	12873000	10512000	16594000	6202700	12303000	11544000	17840000	0	28652000	15758000	1614700	8863100			41	1036	46	699;700;701;702;703;704;705;706;707;708;709;710;711;712;713;714;715;716;717;718;719;720;721	1068;1069;1070;1071;1072;1073;1074;1075;1076;1077;1078;1079;1080;1081;1082;1083;1084;1085;1086;1087;1088;1089;1090;1091;1092;1093;1094;1095;1096;1097;1098;1099;1100;1101	1097			34	9815100	0	13320000	15062000	8018800	13052000	10812000	9251800	11224000	16850000	10433000	0	15375000	12983000	1389200	11795000
AAEFNKEITLQQWDKLSPLQR	PWLNNEKIPEEIQKKAAEFNKEITLQQWDK	EITLQQWDKLSPLQRFALIKLSRPSHENSN	K	A	A	Q	R	F	2	1	1	1	0	3	2	0	0	1	3	2	0	1	1	1	1	1	0	0	0	0	21	2	2514.32	B1WTI0	B1WTI0	104	124	yes	yes	4	4.9562e-13	152.86	1.23	0.421	10	3	2	1		1	2	1			1	1	1	1				2	165090000	41067000	21150000	0	6934400	33260000	16003000	0	0	8129500	8810600	10468000	7176000	0	0	0	12092000			42	1036	47	722;723;724;725;726;727;728;729;730;731;732;733;734	1102;1103;1104;1105;1106;1107;1108;1109;1110;1111;1112;1113;1114;1115;1116;1117	1102			16	16932000	21150000	0	7359200	15092000	19870000	0	0	7416800	12860000	6949500	13182000	0	0	0	20146000
AAEGDLPLDGINTR	GDIDTAVQEVQSVMKAAEGDLPLDGINTRS	KAAEGDLPLDGINTRSYWVLPIDPLNRPVL	K	A	A	T	R	S	2	1	1	2	0	0	1	2	0	1	2	0	0	0	1	0	1	0	0	0	0	0	14	0	1440.72	B1WYN7	B1WYN7	126	139	yes	yes	2	0.0021226	110.66	2	0		3				1				1				1					3069000	0	0	0	3069000	0	0	0	0	0	0	0	0	0	0	0	0			43	1973	48	735;736;737	1118;1119;1120	1118			3	0	0	0	3806000	0	0	0	0	0	0	0	0	0	0	0	0
AAEGFIYIWGLPTR	PNLATYGEDDHFDHKAAEGFIYIWGLPTRV	KAAEGFIYIWGLPTRVWAEKTKG_______	K	A	A	T	R	V	2	1	0	0	0	0	1	2	0	2	1	0	0	1	1	0	1	1	1	0	0	0	14	0	1592.84	B1WTK3	B1WTK3	379	392	yes	yes	2;3	3.4351e-16	213.38	1.89	0.314	3	24	2	2	3	1	3	1	3	1	2	1	2	1	1	2	1	1	2201900000	336220000	41057000	310000000	45234000	265240000	45506000	275820000	32105000	176500000	4833300	226840000	60822000	147460000	35214000	177340000	21675000			44	1047	49	738;739;740;741;742;743;744;745;746;747;748;749;750;751;752;753;754;755;756;757;758;759;760;761;762;763;764	1121;1122;1123;1124;1125;1126;1127;1128;1129;1130;1131;1132;1133;1134;1135;1136;1137;1138;1139;1140;1141;1142;1143;1144;1145;1146;1147;1148;1149;1150;1151;1152;1153;1154;1155;1156;1157	1153			36	118690000	47981000	121310000	56097000	103190000	72830000	130420000	52322000	90338000	4670800	101700000	66498000	105930000	70765000	128510000	48493000
AAEIDAEVVFK	SGNPFFTTDTTAALRAAEIDAEVVFKATKV	AALRAAEIDAEVVFKATKVDGVYDCDPQLN	R	A	A	F	K	A	3	0	0	1	0	0	2	0	0	1	0	1	0	1	0	0	0	0	0	2	0	0	11	0	1190.62	B1X0Q0	B1X0Q0	147	157	yes	yes	2	1.2829e-13	170.5	2	0		20	1	1	2	1	2	1	1	1	2	1	2	1	2		2		1071800000	37600000	56484000	77428000	65966000	108120000	36439000	26353000	47820000	92339000	138070000	84895000	112280000	93088000	0	94881000	0			45	2363	50	765;766;767;768;769;770;771;772;773;774;775;776;777;778;779;780;781;782;783;784	1158;1159;1160;1161;1162;1163;1164;1165;1166;1167;1168;1169;1170;1171;1172;1173;1174;1175;1176;1177;1178;1179;1180;1181;1182;1183;1184;1185;1186;1187;1188;1189;1190;1191;1192;1193;1194;1195;1196;1197;1198;1199;1200	1160			43	13273000	66008000	29682000	81807000	41329000	58319000	12320000	77934000	47261000	133420000	38059000	122760000	66873000	0	68759000	0
AAEILDQPLSSLK	RYGFHGISHEYCAHRAAEILDQPLSSLKLI	HRAAEILDQPLSSLKLINCHLGNGCSLTAI	R	A	A	L	K	L	2	0	0	1	0	1	1	0	0	1	3	1	0	0	1	2	0	0	0	0	0	0	13	0	1383.76	B1WR93	B1WR93	197	209	yes	yes	2	6.1539e-55	220.29	1.35	0.476	15	8	2	2	1		2	1	2	1	2	1	2	1	2	1	2	1	1316700000	154320000	126360000	149290000	0	86391000	70632000	92614000	93860000	65155000	25033000	75052000	19065000	136130000	127870000	70938000	23931000			46	587	51	785;786;787;788;789;790;791;792;793;794;795;796;797;798;799;800;801;802;803;804;805;806;807	1201;1202;1203;1204;1205;1206;1207;1208;1209;1210;1211;1212;1213;1214;1215;1216;1217;1218;1219;1220;1221;1222;1223;1224;1225;1226;1227;1228;1229;1230;1231;1232;1233;1234;1235;1236;1237;1238	1210			38	76329000	126850000	70824000	0	49368000	87699000	57915000	140000000	55698000	36539000	48073000	35022000	72044000	105350000	59826000	31847000
AAEILEK	DRILIKIASTWEGIKAAEILEKEGIHCNLT	ASTWEGIKAAEILEKEGIHCNLTLLFGMHQ	K	A	A	E	K	E	2	0	0	0	0	0	2	0	0	1	1	1	0	0	0	0	0	0	0	0	0	0	7	0	772.433	B1WWA7	B1WWA7	145	151	yes	yes	2	0.039867	135.87	1.5	0.5	1	1						1		1									31857000	0	0	0	0	0	7349100	0	24508000	0	0	0	0	0	0	0	0			47	1544	52	808;809	1239;1240	1239			1	0	0	0	0	0	11762000	0	36555000	0	0	0	0	0	0	0	0
AAELFNAQGNTDNAQHAMNTLEQLQTEESL	FKLKEIEKAIADLEKAAELFNAQGNTDNAQ	HAMNTLEQLQTEESL_______________	K	A	A	S	L	-	5	0	4	1	0	4	4	1	1	0	4	0	1	1	0	1	3	0	0	0	0	0	30	0	3287.5	B1WPF7	B1WPF7	258	287	yes	yes	3	2.1843e-08	87.052	1.37	0.482	12	7		1	1		1	2	1	2	1	2	1	2		2	1	2	727290000	0	35431000	113030000	0	87512000	62644000	82380000	56847000	27397000	49290000	49004000	41823000	0	62965000	26632000	32339000			48	229	53	810;811;812;813;814;815;816;817;818;819;820;821;822;823;824;825;826;827;828	1241;1242;1243;1244;1245;1246;1247;1248;1249;1250;1251;1252;1253;1254;1255;1256;1257;1258;1259;1260;1261;1262;1263;1264;1265;1266	1260			26	0	41405000	53621000	0	54512000	87384000	53677000	87717000	24995000	57012000	32534000	55072000	0	74086000	22912000	59726000
AAELKPIPYSQVLSTETIALR	FFYGIPILLGGLALKAAELKPIPYSQVLST	IPYSQVLSTETIALREEKATPTQNQIRKDV	K	A	A	L	R	E	3	1	0	0	0	1	2	0	0	2	3	1	0	0	2	2	2	0	1	1	0	0	21	1	2299.28	B1X1Q3	B1X1Q3	53	73	yes	yes	3	0.0045096	94.234	2	0		2									1						1		21514000	0	0	0	0	0	0	0	0	0	0	0	0	0	0	21514000	0			49	2575	54	829;830	1267;1268	1268			1	0	0	0	0	0	0	0	0	0	0	0	0	0	0	15591000	0
AAELKPIPYSQVLSTETIALREEK	FFYGIPILLGGLALKAAELKPIPYSQVLST	SQVLSTETIALREEKATPTQNQIRKDVTRY	K	A	A	E	K	A	3	1	0	0	0	1	4	0	0	2	3	2	0	0	2	2	2	0	1	1	0	0	24	2	2685.46	B1X1Q3	B1X1Q3	53	76	yes	yes	3;4	1.198e-127	256.06	2	0		29	2	2	2	1	2	1	2	1	2	2	2	2	2	2	2	2	1323700000	187270000	20830000	192150000	24638000	167520000	10763000	104770000	10423000	122000000	54862000	139210000	59153000	88539000	25479000	90616000	25444000			50	2575	55	831;832;833;834;835;836;837;838;839;840;841;842;843;844;845;846;847;848;849;850;851;852;853;854;855;856;857;858;859	1269;1270;1271;1272;1273;1274;1275;1276;1277;1278;1279;1280;1281;1282;1283;1284;1285;1286;1287;1288;1289;1290;1291;1292;1293;1294;1295;1296;1297;1298;1299;1300;1301;1302;1303;1304;1305;1306;1307;1308;1309;1310;1311;1312;1313;1314;1315;1316;1317;1318;1319;1320;1321;1322	1278			54	66108000	24343000	73660000	30555000	64032000	17225000	48980000	16986000	62442000	53018000	62410000	64674000	63605000	51203000	65668000	56924000
AAELMFLEEFAGR	IALLPEGKRHDDLQKAAELMFLEEFAGRVL	QKAAELMFLEEFAGRVLSFDEKAAIAFAEI	K	A	A	G	R	V	3	1	0	0	0	0	3	1	0	0	2	0	1	2	0	0	0	0	0	0	0	0	13	0	1482.72	B1WNR4	B1WNR4	62	74	yes	yes	2	0.00060777	164.33	1	0	2		1										1						3312500	0	0	0	0	0	0	0	0	0	0	3312500	0	0	0	0	0			51	130	56	860;861	1323;1324	1323			2	0	0	0	0	0	0	0	0	0	0	2199200	0	0	0	0	0
AAEVEEIHQQEDVNEK	QHLNDEQRHQTMVNRAAEVEEIHQQEDVNE	AEVEEIHQQEDVNEKARESLAQERKNEETR	R	A	A	E	K	A	2	0	1	1	0	2	5	0	1	1	0	1	0	0	0	0	0	0	0	2	0	0	16	0	1866.86	B1WNK1	B1WNK1	43	58	yes	yes	2;3	0	406.64	1.06	0.242	30	2	2	2	2	3	1	2	2		2	2	3	2	2	2	2	3	6822700000	596830000	419060000	912330000	62887000	49037000	94665000	613580000	0	521560000	132000000	666840000	130870000	1585700000	206580000	663970000	166790000			52	95	57	862;863;864;865;866;867;868;869;870;871;872;873;874;875;876;877;878;879;880;881;882;883;884;885;886;887;888;889;890;891;892;893	1325;1326;1327;1328;1329;1330;1331;1332;1333;1334;1335;1336;1337;1338;1339;1340;1341;1342;1343;1344;1345;1346;1347;1348;1349;1350;1351;1352;1353;1354;1355;1356;1357;1358;1359;1360;1361;1362;1363;1364;1365;1366;1367;1368;1369;1370;1371;1372;1373;1374	1327			49	312590000	419060000	432820000	67917000	30546000	117540000	399800000	0	475840000	192670000	442720000	240400000	802380000	170200000	571240000	235710000
AAEVEEIHQQEDVNEKAR	QHLNDEQRHQTMVNRAAEVEEIHQQEDVNE	VEEIHQQEDVNEKARESLAQERKNEETREE	R	A	A	A	R	E	3	1	1	1	0	2	5	0	1	1	0	1	0	0	0	0	0	0	0	2	0	0	18	1	2094	B1WNK1	B1WNK1	43	60	yes	yes	2;3;4	1.5154e-56	223.76	1.2	0.4	12	3	4	1	2		3		2		2				1				837560000	361560000	7178400	56558000	0	98817000	0	48284000	0	40750000	0	0	0	224410000	0	0	0			53	95	58	894;895;896;897;898;899;900;901;902;903;904;905;906;907;908	1375;1376;1377;1378;1379;1380;1381;1382;1383;1384;1385;1386;1387;1388;1389;1390;1391;1392;1393;1394;1395	1378			21	179630000	7178400	21681000	0	61554000	0	31460000	0	37178000	0	0	0	113560000	0	0	0
AAEVEIPQSVLPDTVFK	ATGRIVCANCHLAEKAAEVEIPQSVLPDTV	EVEIPQSVLPDTVFKAVVKIPYDLDSQQVL	K	A	A	F	K	A	2	0	0	1	0	1	2	0	0	1	1	1	0	1	2	1	1	0	0	3	0	0	17	0	1841.98	B1WVX4	B1WVX4	50	66	yes	yes	2;3	2.4173e-132	263.89	1.61	0.488	23	36	4	4	3	3	5	3	2	5	2	5	3	3	4	5	4	4	38355000000	4396300000	1643500000	2939300000	1614500000	3933300000	1521300000	3053600000	1490500000	2888200000	2385300000	3437400000	1870100000	2274600000	1601500000	2226200000	1079700000			54	1472	59	909;910;911;912;913;914;915;916;917;918;919;920;921;922;923;924;925;926;927;928;929;930;931;932;933;934;935;936;937;938;939;940;941;942;943;944;945;946;947;948;949;950;951;952;953;954;955;956;957;958;959;960;961;962;963;964;965;966;967	1396;1397;1398;1399;1400;1401;1402;1403;1404;1405;1406;1407;1408;1409;1410;1411;1412;1413;1414;1415;1416;1417;1418;1419;1420;1421;1422;1423;1424;1425;1426;1427;1428;1429;1430;1431;1432;1433;1434;1435;1436;1437;1438;1439;1440;1441;1442;1443;1444;1445;1446;1447;1448;1449;1450;1451;1452;1453;1454;1455;1456;1457;1458;1459;1460;1461;1462;1463;1464;1465;1466;1467;1468;1469;1470;1471;1472;1473;1474;1475;1476;1477;1478;1479;1480;1481;1482;1483;1484;1485;1486;1487;1488;1489;1490;1491	1474			94	1576600000	1911700000	1130300000	1998900000	1545400000	2422800000	1427500000	2417700000	1483000000	2342200000	1544800000	2116600000	1605300000	3050600000	1621900000	2358800000
AAEVEIPQSVLPDTVFKAVVK	ATGRIVCANCHLAEKAAEVEIPQSVLPDTV	PQSVLPDTVFKAVVKIPYDLDSQQVLGDGS	K	A	A	V	K	I	3	0	0	1	0	1	2	0	0	1	1	2	0	1	2	1	1	0	0	5	0	0	21	1	2239.25	B1WVX4	B1WVX4	50	70	yes	yes	3	0.00082812	78.917	2	0		9		1		1		1			1		1	1		1	1	1	97909000	0	8818000	0	10711000	0	5944900	0	0	20216000	0	16027000	9265500	0	8301400	11300000	7324600			55	1472	60	968;969;970;971;972;973;974;975;976	1492;1493;1494;1495;1496;1497;1498;1499;1500;1501;1502;1503	1497			12	0	10305000	0	13283000	0	9514400	0	0	10347000	0	7185100	10130000	0	16683000	8189100	16387000
AAEVYENYPISGITR	IRAISYSLRYLDTPKAAEVYENYPISGITR	AAEVYENYPISGITRDRVRRSLIRFKELLK	K	A	A	T	R	D	2	1	1	0	0	0	2	1	0	2	0	0	0	0	1	1	1	0	2	1	0	0	15	0	1681.83	B1X1H0	B1X1H0	76	90	yes	yes	2	3.1935e-52	240.65	1.43	0.496	13	10	1	3	2	2	2	2	1	2		2		2		2		2	208390000	1633700	26424000	1472400	28864000	1863000	25717000	2545700	23785000	0	25496000	0	20373000	0	24540000	0	25679000			56	2524	61	977;978;979;980;981;982;983;984;985;986;987;988;989;990;991;992;993;994;995;996;997;998;999	1504;1505;1506;1507;1508;1509;1510;1511;1512;1513;1514;1515;1516;1517;1518;1519;1520;1521;1522;1523;1524;1525;1526;1527;1528;1529;1530;1531;1532;1533;1534;1535;1536;1537;1538;1539;1540;1541;1542;1543;1544;1545;1546	1532			43	855650	26424000	698510	32543000	1160500	35667000	1658700	36928000	0	30530000	0	28982000	0	29846000	0	38719000
AAEYMTHAPLGSLNSVGGVITDVNSFNYVSPR	LDKLRNDIQPWQIRRAAEYMTHAPLGSLNS	GVITDVNSFNYVSPRAWLATSHFTLGFFFL	R	A	A	P	R	A	3	1	3	1	0	0	1	3	1	1	2	0	1	1	2	4	2	0	2	4	0	0	32	0	3365.64	B1WQ88	B1WQ88	386	417	yes	yes	3;4	9.4957e-121	225.32	1.76	0.425	18	58	4	4	5	5	4	5	5	5	6	4	4	7	5	4	5	4	23944000000	3708900000	681270000	2606200000	795890000	2135000000	1022900000	1760800000	941000000	1937300000	840290000	1973400000	1084100000	1805800000	601940000	1499700000	549450000			57	370	62;63	1000;1001;1002;1003;1004;1005;1006;1007;1008;1009;1010;1011;1012;1013;1014;1015;1016;1017;1018;1019;1020;1021;1022;1023;1024;1025;1026;1027;1028;1029;1030;1031;1032;1033;1034;1035;1036;1037;1038;1039;1040;1041;1042;1043;1044;1045;1046;1047;1048;1049;1050;1051;1052;1053;1054;1055;1056;1057;1058;1059;1060;1061;1062;1063;1064;1065;1066;1067;1068;1069;1070;1071;1072;1073;1074;1075	1547;1548;1549;1550;1551;1552;1553;1554;1555;1556;1557;1558;1559;1560;1561;1562;1563;1564;1565;1566;1567;1568;1569;1570;1571;1572;1573;1574;1575;1576;1577;1578;1579;1580;1581;1582;1583;1584;1585;1586;1587;1588;1589;1590;1591;1592;1593;1594;1595;1596;1597;1598;1599;1600;1601;1602;1603;1604;1605;1606;1607;1608;1609;1610;1611;1612;1613;1614;1615;1616;1617;1618;1619;1620;1621;1622;1623;1624;1625;1626;1627;1628;1629;1630;1631;1632;1633;1634;1635;1636;1637;1638;1639;1640;1641;1642;1643;1644;1645;1646;1647;1648;1649;1650;1651;1652;1653;1654;1655;1656;1657;1658;1659;1660;1661;1662;1663;1664;1665;1666;1667;1668;1669;1670;1671;1672;1673;1674;1675;1676;1677;1678;1679;1680;1681;1682;1683;1684;1685;1686;1687;1688;1689;1690;1691;1692;1693;1694;1695;1696;1697;1698;1699;1700;1701;1702;1703;1704;1705;1706;1707;1708;1709;1710;1711;1712;1713;1714;1715;1716;1717;1718;1719;1720;1721;1722;1723;1724;1725;1726;1727	1563	333		179	1316500000	790340000	1005500000	980330000	822470000	1612000000	826170000	1524800000	1005300000	817600000	887580000	1233700000	1293200000	1174400000	1087700000	1214200000
AAFAAAGNISPDYFVQDGVVPR	ANDLETRLKLWKGRKAAFAAAGNISPDYFV	NISPDYFVQDGVVPRTQLANVLEKIEQLGA	K	A	A	P	R	T	5	1	1	2	0	1	0	2	0	1	0	0	0	2	2	1	0	0	1	3	0	0	22	0	2264.12	B1WYI3	B1WYI3	336	357	yes	yes	2;3	1.6498e-61	290.17	1.61	0.489	15	23	4	1	4	1	4	1	4	1	3	1	4	2	4	1	3		1547000000	308380000	10021000	253990000	22386000	207690000	15694000	143160000	13762000	91990000	13739000	175780000	22730000	156100000	6329600	105250000	0			58	1949	64	1076;1077;1078;1079;1080;1081;1082;1083;1084;1085;1086;1087;1088;1089;1090;1091;1092;1093;1094;1095;1096;1097;1098;1099;1100;1101;1102;1103;1104;1105;1106;1107;1108;1109;1110;1111;1112;1113	1728;1729;1730;1731;1732;1733;1734;1735;1736;1737;1738;1739;1740;1741;1742;1743;1744;1745;1746;1747;1748;1749;1750;1751;1752;1753;1754;1755;1756;1757;1758;1759;1760;1761;1762;1763;1764;1765;1766;1767;1768;1769;1770;1771;1772;1773;1774;1775;1776;1777	1741			49	127310000	10021000	106550000	27762000	94455000	25116000	76603000	22428000	51096000	13277000	95867000	24852000	94749000	12720000	79026000	0
AAFLKEWGAELK	DEGHEVRCLVRNARKAAFLKEWGAELKIGD	ARKAAFLKEWGAELKIGDICKPETLPPILE	K	A	A	L	K	I	3	0	0	0	0	0	2	1	0	0	2	2	0	1	0	0	0	1	0	0	0	0	12	1	1361.73	B1WQX0	B1WQX0	37	48	yes	yes	2;3	0.00014484	145.23	2	0		19	1	1	1	1	1	1	1	1	1	3	1	2	1	1	1	1	221590000	12339000	25885000	13291000	9552000	11034000	9538200	12845000	10066000	17257000	14722000	18194000	30804000	10983000	9334000	10145000	5604800			59	509	65	1114;1115;1116;1117;1118;1119;1120;1121;1122;1123;1124;1125;1126;1127;1128;1129;1130;1131;1132	1778;1779;1780;1781;1782;1783;1784;1785;1786;1787;1788;1789;1790;1791;1792;1793;1794;1795;1796;1797;1798;1799;1800	1791			23	4355600	30250000	5095000	11846000	4217800	15265000	6005000	16405000	8832600	14227000	8156700	33679000	7890100	18758000	7352000	12539000
AAFSNFQAGEVVEGGSTITQQLAR	RFKNHRGVDIQGIIRAAFSNFQAGEVVEGG	EVVEGGSTITQQLARIVFLNQERSFTRKFK	R	A	A	A	R	I	4	1	1	0	0	3	2	3	0	1	1	0	0	2	0	2	2	0	0	2	0	0	24	0	2480.23	B1WZY0	B1WZY0	177	200	yes	yes	3	4.4914e-06	100.14	2	0		3		1		1								1					30205000	0	9451200	0	7026400	0	0	0	0	0	0	0	13727000	0	0	0	0			60	2220	66	1133;1134;1135	1801;1802;1803	1801			3	0	11045000	0	8713700	0	0	0	0	0	0	0	15009000	0	0	0	0
AAFVGLGWDIK	KGQRISLDKASPGLKAAFVGLGWDIKKVDT	PGLKAAFVGLGWDIKKVDTGNDYDLDVSVF	K	A	A	I	K	K	2	0	0	1	0	0	0	2	0	1	1	1	0	1	0	0	0	1	0	1	0	0	11	0	1175.63	B1WS88	B1WS88	22	32	yes	yes	2	0.00026895	152.11	1.33	0.471	14	7	2	1	2		2	1	2	1	2	1	2	1	2	1		1	1598200000	132990000	42003000	132980000	0	267680000	39339000	292080000	26204000	110390000	27361000	175690000	23994000	250130000	47918000	0	29416000			61	784	67	1136;1137;1138;1139;1140;1141;1142;1143;1144;1145;1146;1147;1148;1149;1150;1151;1152;1153;1154;1155;1156	1804;1805;1806;1807;1808;1809;1810;1811;1812;1813;1814;1815;1816;1817;1818;1819;1820;1821;1822;1823;1824;1825	1823			22	59764000	42003000	58342000	0	154600000	48845000	180230000	39085000	82660000	39937000	105850000	44076000	135670000	39480000	0	39145000
AAFVGLGWDIKK	KGQRISLDKASPGLKAAFVGLGWDIKKVDT	GLKAAFVGLGWDIKKVDTGNDYDLDVSVFL	K	A	A	K	K	V	2	0	0	1	0	0	0	2	0	1	1	2	0	1	0	0	0	1	0	1	0	0	12	1	1303.73	B1WS88	B1WS88	22	33	yes	yes	2;3	0.00019418	165.63	1.59	0.493	12	17	2	1	2	1	2	1	2	1	3	2	2	3	2	1	3	1	358520000	33049000	9323700	27402000	12664000	64919000	0	45982000	6979600	29594000	19422000	40050000	21374000	27328000	3705200	12973000	3758100			62	784	68	1157;1158;1159;1160;1161;1162;1163;1164;1165;1166;1167;1168;1169;1170;1171;1172;1173;1174;1175;1176;1177;1178;1179;1180;1181;1182;1183;1184;1185	1826;1827;1828;1829;1830;1831;1832;1833;1834;1835;1836;1837;1838;1839;1840;1841;1842;1843;1844;1845;1846;1847;1848;1849;1850;1851;1852;1853;1854;1855;1856;1857;1858;1859;1860;1861	1835			36	11667000	10896000	10504000	15705000	28955000	0	23980000	11375000	15147000	21693000	17955000	24942000	16380000	7446000	9401200	8407700
AAFVGLGWDVK	KGQRISLDKASPGLKAAFVGLGWDVKKVDT	PGLKAAFVGLGWDVKKVDTGKDFDIDCSVF	K	A	A	V	K	K	2	0	0	1	0	0	0	2	0	0	1	1	0	1	0	0	0	1	0	2	0	0	11	0	1161.62	B1WS89	B1WS89	22	32	yes	yes	2	7.5713e-12	160.82	1.48	0.5	17	16	2	1	2	3	2	3	2	2	1	2	2	2	3	2	2	2	3678900000	446110000	28934000	361160000	92622000	489990000	92094000	472290000	90413000	211170000	58779000	360210000	118660000	379890000	122560000	217770000	136200000			63	785	69	1186;1187;1188;1189;1190;1191;1192;1193;1194;1195;1196;1197;1198;1199;1200;1201;1202;1203;1204;1205;1206;1207;1208;1209;1210;1211;1212;1213;1214;1215;1216;1217;1218	1862;1863;1864;1865;1866;1867;1868;1869;1870;1871;1872;1873;1874;1875;1876;1877;1878;1879;1880;1881;1882;1883;1884;1885;1886;1887;1888;1889;1890;1891;1892;1893;1894;1895;1896;1897;1898;1899;1900;1901;1902;1903;1904;1905;1906;1907;1908	1905			46	214490000	33813000	162540000	98295000	280640000	114350000	288670000	138200000	192660000	85795000	218650000	217980000	202920000	100980000	179510000	198230000
AAFVGLGWDVKK	KGQRISLDKASPGLKAAFVGLGWDVKKVDT	GLKAAFVGLGWDVKKVDTGKDFDIDCSVFL	K	A	A	K	K	V	2	0	0	1	0	0	0	2	0	0	1	2	0	1	0	0	0	1	0	2	0	0	12	1	1289.71	B1WS89	B1WS89	22	33	yes	yes	2;3	3.9103e-06	145.28	1.45	0.498	17	14	2	2	2	2	2	2	2	2	1	2	2	2	3	2	3		491000000	10759000	38024000	52504000	26635000	24726000	0	73498000	21446000	8075100	39257000	67379000	25329000	37811000	12949000	52611000	0			64	785	70	1219;1220;1221;1222;1223;1224;1225;1226;1227;1228;1229;1230;1231;1232;1233;1234;1235;1236;1237;1238;1239;1240;1241;1242;1243;1244;1245;1246;1247;1248;1249	1909;1910;1911;1912;1913;1914;1915;1916;1917;1918;1919;1920;1921;1922;1923;1924;1925;1926;1927;1928;1929;1930;1931;1932;1933;1934;1935;1936;1937;1938;1939;1940;1941;1942;1943;1944;1945;1946;1947;1948;1949	1942			41	5634900	41994000	20995000	30482000	15402000	0	37890000	34181000	7367100	41349000	33180000	33699000	23594000	10669000	38985000	0
AAFVNSLQQLIPEVTEDDIIPCEAGVR	HADEGIKEIIRSFSKAAFVNSLQQLIPEVT	EVTEDDIIPCEAGVRAQALKMDGKLVEDFL	K	A	A	V	R	A	3	1	1	2	1	2	3	1	0	3	2	0	0	1	2	1	1	0	0	3	0	0	27	0	2970.5	B1WYU5	B1WYU5	319	345	yes	yes	3	0.053729	35.019	2	0		1							1										25075000	0	0	0	0	0	0	25075000	0	0	0	0	0	0	0	0	0			65	2006	71	1250	1950	1950			1	0	0	0	0	0	0	11722000	0	0	0	0	0	0	0	0	0
AAFVVAISSYGK	FDKVEAIALPEKIKRAAFVVAISSYGKSQL	IKRAAFVVAISSYGKSQLYRWCEFKDWDKI	R	A	A	G	K	S	3	0	0	0	0	0	0	1	0	1	0	1	0	1	0	2	0	0	1	2	0	0	12	0	1211.65	B1X0I2	B1X0I2	173	184	yes	yes	2	0.026858	77.379	2	0		3										1			1		1		11910000	0	0	0	0	0	0	0	0	0	2999000	0	0	3690300	0	5220300	0			66	2326	72	1251;1252;1253	1951;1952;1953	1951			3	0	0	0	0	0	0	0	0	0	2898200	0	0	2651000	0	3783000	0
AAGAAAQVVAK	HNIELVAGKGGQMVRAAGAAAQVVAKEGDY	QMVRAAGAAAQVVAKEGDYVTLRLPSKEVR	R	A	A	A	K	E	6	0	0	0	0	1	0	1	0	0	0	1	0	0	0	0	0	0	0	2	0	0	11	0	955.545	B1WQR3	B1WQR3	157	167	yes	yes	2	2.7263e-08	157.33	1.75	0.433	2	6	1	1	1	2		1		1			1						72202000	6865200	1169900	2056500	20346000	0	17625000	0	20634000	0	0	3505000	0	0	0	0	0			67	468	73	1254;1255;1256;1257;1258;1259;1260;1261	1954;1955;1956;1957;1958;1959;1960;1961;1962;1963;1964;1965;1966;1967	1963			14	2423500	1367200	788350	23789000	0	21884000	0	33628000	0	0	1571300	0	0	0	0	0
AAGAAAQVVAKEGDYVTLR	HNIELVAGKGGQMVRAAGAAAQVVAKEGDY	AAQVVAKEGDYVTLRLPSKEVRMVRKECYA	R	A	A	L	R	L	6	1	0	1	0	1	1	2	0	0	1	1	0	0	0	0	1	0	1	3	0	0	19	1	1889	B1WQR3	B1WQR3	157	175	yes	yes	2;3	1.1865e-17	171.78	1.95	0.223	1	18	1	1	1	1	2	1	1	1	1	2	1	2	1	1	1	1	370900000	18918000	30469000	13737000	22623000	14213000	27674000	18213000	18121000	26817000	45067000	42517000	28142000	14925000	18217000	19149000	12096000			68	468	74	1262;1263;1264;1265;1266;1267;1268;1269;1270;1271;1272;1273;1274;1275;1276;1277;1278;1279;1280	1968;1969;1970;1971;1972;1973;1974;1975;1976;1977;1978;1979;1980;1981;1982;1983;1984;1985;1986;1987;1988;1989;1990;1991;1992;1993;1994;1995;1996;1997;1998;1999;2000;2001;2002;2003;2004;2005;2006;2007;2008	1974			41	6678200	35607000	5266000	28055000	5432900	44290000	8514100	29533000	13725000	43552000	19061000	30768000	10722000	36609000	13877000	27062000
AAGAAAQVVAKEGDYVTLRLPSK	HNIELVAGKGGQMVRAAGAAAQVVAKEGDY	VAKEGDYVTLRLPSKEVRMVRKECYATIGR	R	A	A	S	K	E	6	1	0	1	0	1	1	2	0	0	2	2	0	0	1	1	1	0	1	3	0	0	23	2	2314.26	B1WQR3	B1WQR3	157	179	yes	yes	4	1.2293e-05	99.881	2	0		4										1	1			1		1	42325000	0	0	0	0	0	0	0	0	0	19954000	8214700	0	0	7004400	0	7152100			69	468	75	1281;1282;1283;1284	2009;2010;2011;2012;2013;2014;2015;2016	2011			8	0	0	0	0	0	0	0	0	0	19283000	3682700	0	0	14076000	0	16001000
AAGADFLEFFLER	ASWQDPLSTLLGLGRAAGADFLEFFLERVN	GRAAGADFLEFFLERVNYISCLAEEDAITS	R	A	A	E	R	V	3	1	0	1	0	0	2	1	0	0	2	0	0	3	0	0	0	0	0	0	0	0	13	0	1484.73	B1WYK1	B1WYK1	40	52	yes	yes	2;3	3.2445e-114	261.87	1.73	0.445	6	16	1	1	1	2	1	2	1	2	1	2	1	1	1	2	1	2	5858500000	852690000	176340000	747650000	90243000	615950000	159620000	900520000	221810000	617100000	167730000	0	110100000	576740000	144580000	323590000	153790000			70	1957	76	1285;1286;1287;1288;1289;1290;1291;1292;1293;1294;1295;1296;1297;1298;1299;1300;1301;1302;1303;1304;1305;1306	2017;2018;2019;2020;2021;2022;2023;2024;2025;2026;2027;2028;2029;2030;2031;2032;2033;2034;2035;2036;2037;2038;2039;2040;2041;2042;2043;2044;2045;2046;2047;2048;2049	2040			33	301010000	206080000	286610000	109940000	235440000	221550000	420980000	341300000	315850000	177760000	0	120380000	414320000	207540000	234500000	251910000
AAGDLEAHSVDEDFLTALEYGMPPTGGLGIGIDR	PIDQRNRLEKQAEQKAAGDLEAHSVDEDFL	YGMPPTGGLGIGIDRLIMLLTDSASIRDVI	K	A	A	D	R	L	4	1	0	4	0	0	3	6	1	2	4	0	1	1	2	1	2	0	1	1	0	0	34	0	3486.66	B1WZ46	B1WZ46	454	487	yes	yes	3	1.0099e-61	161.68	1.5	0.5	8	8	2		2	1	1		2		2		2		2		2		777140000	144310000	0	157980000	13918000	50848000	0	98593000	0	81445000	0	100510000	0	84572000	0	44971000	0			71	2066	77	1307;1308;1309;1310;1311;1312;1313;1314;1315;1316;1317;1318;1319;1320;1321;1322	2050;2051;2052;2053;2054;2055;2056;2057;2058;2059;2060;2061;2062;2063;2064;2065;2066;2067;2068;2069;2070	2068			20	56145000	0	66974000	14771000	31674000	0	53423000	0	51464000	0	52214000	0	53881000	0	32590000	0
AAGEALKPAFK	PRICGLARATKNDIKAAGEALKPAFKSRIH	NDIKAAGEALKPAFKSRIHTFIATSDIHLK	K	A	A	F	K	S	4	0	0	0	0	0	1	1	0	0	1	2	0	1	1	0	0	0	0	0	0	0	11	1	1101.62	B1WQQ4	B1WQQ4	89	99	yes	yes	2;3	8.6901e-06	147.73	2	0		9		1						1		1		1	2	1		2	324660000	0	52675000	0	0	0	0	0	10227000	0	58208000	0	67877000	78832000	27799000	0	29039000			72	463	78	1323;1324;1325;1326;1327;1328;1329;1330;1331	2071;2072;2073;2074;2075;2076;2077;2078;2079;2080;2081	2073			11	0	61558000	0	0	0	0	0	16668000	0	56251000	0	74212000	56631000	55864000	0	64967000
AAGFALAIR	GSPTPVVAFLSVGSKAAGFALAIRLLVTAF	LSVGSKAAGFALAIRLLVTAFSSIVDEWHL	K	A	A	I	R	L	4	1	0	0	0	0	0	1	0	1	1	0	0	1	0	0	0	0	0	0	0	0	9	0	888.518	B1WUS5	B1WUS5	258	266	yes	yes	2	0.001569	124.37	2	0		8	1		1		1		1		1		1		1		1		120030000	11498000	0	16231000	0	22724000	0	14094000	0	20375000	0	14542000	0	9621200	0	10942000	0			73	1265	79	1332;1333;1334;1335;1336;1337;1338;1339	2082;2083;2084;2085;2086;2087;2088;2089	2082			8	4058900	0	6222100	0	8686000	0	6588800	0	10428000	0	6519400	0	6911700	0	7929400	0
AAGINAFLLER	WHIGDSKKEDYEGAKAAGINAFLLERNGDI	EGAKAAGINAFLLERNGDIDRSDYTIVNSM	K	A	A	E	R	N	3	1	1	0	0	0	1	1	0	1	2	0	0	1	0	0	0	0	0	0	0	0	11	0	1173.65	B1WZD9	B1WZD9	203	213	yes	yes	2	2.163e-08	157.99	1.29	0.456	12	5	1	1	1		1	1	2		1	1	2		2	2	2		90901000	8082800	1482100	8577200	0	10521000	0	12133000	0	5394800	1514300	17861000	0	13812000	0	11523000	0			74	2116	80	1340;1341;1342;1343;1344;1345;1346;1347;1348;1349;1350;1351;1352;1353;1354;1355;1356	2090;2091;2092;2093;2094;2095;2096;2097;2098;2099;2100;2101;2102;2103;2104;2105;2106;2107	2100			16	4233300	1482100	4069100	0	4021500	0	6706400	0	4921900	2210400	9529500	0	8344800	0	8775000	0
AAGINPIDTK	QPTLESPTALLIKLKAAGINPIDTKLRQRG	LIKLKAAGINPIDTKLRQRGTFYPEEMPAV	K	A	A	T	K	L	2	0	1	1	0	0	0	1	0	2	0	1	0	0	1	0	1	0	0	0	0	0	10	0	998.54	B1X0P6	B1X0P6	37	46	yes	yes	2	7.5523e-05	147.2	1.26	0.44	14	5	1	2	1		1	1	1		2	1	1	1	3	1	2	1	2141200000	366840000	6323900	212690000	0	592960000	7558400	0	0	223070000	41792000	170780000	34982000	234060000	32562000	167650000	49879000			75	2360	81	1357;1358;1359;1360;1361;1362;1363;1364;1365;1366;1367;1368;1369;1370;1371;1372;1373;1374;1375	2108;2109;2110;2111;2112;2113;2114;2115;2116;2117;2118;2119;2120;2121;2122;2123;2124;2125;2126;2127;2128;2129;2130;2131;2132;2133;2134;2135;2136;2137;2138	2122			31	192130000	7390300	100900000	0	369360000	9384800	0	0	197120000	61000000	113380000	64261000	118440000	26828000	142240000	66378000
AAGIPNDNIER	PAGNFQLRTAIEKAKAAGIPNDNIERAIAK	EKAKAAGIPNDNIERAIAKGAGTYENDDTV	K	A	A	E	R	A	2	1	2	1	0	0	1	1	0	2	0	0	0	0	1	0	0	0	0	0	0	0	11	0	1168.58	B1WS51	B1WS51	58	68	yes	yes	2	2.6937e-05	143.03	1.17	0.373	15	3	2	1	2		2	1	1	1	1	1	1	1	1	1	1	1	429940000	74034000	19876000	66596000	0	46709000	3052300	28181000	0	29598000	12307000	42026000	4176300	45460000	22152000	26447000	9323600			76	765	82	1376;1377;1378;1379;1380;1381;1382;1383;1384;1385;1386;1387;1388;1389;1390;1391;1392;1393	2139;2140;2141;2142;2143;2144;2145;2146;2147;2148;2149;2150;2151;2152;2153;2154;2155;2156;2157;2158;2159;2160	2157			22	35094000	19876000	30814000	0	25745000	3789900	18362000	0	27003000	17964000	27901000	7671700	23004000	18251000	22753000	12408000
AAGIRPIMITGDHQLTAQAIAQQLGIVQPEDHVLTGR	DAPRTEVKAAVAKCRAAGIRPIMITGDHQL	QLGIVQPEDHVLTGRELERISQPQLEQEVE	R	A	A	G	R	E	5	2	0	2	0	5	1	4	2	5	3	0	1	0	2	0	3	0	0	2	0	0	37	1	3918.09	B1WPU9	B1WPU9	597	633	yes	yes	5	7.03e-05	76.979	2	0		3			1		1						1						49294000	0	0	18109000	0	22813000	0	0	0	0	0	8372100	0	0	0	0	0			77	299	83	1394;1395;1396	2161;2162;2163	2161			0	0	0	6942100	0	8720100	0	0	0	0	0	3753300	0	0	0	0	0
AAGIVADIYNHTIDIIQR	IDPELGMCAIGKNAKAAGIVADIYNHTIDI	IVADIYNHTIDIIQRGTLLGGYQALPSQDI	K	A	A	Q	R	G	3	1	1	2	0	1	0	1	1	5	0	0	0	0	0	0	1	0	1	1	0	0	18	0	1982.06	B1WSB7	B1WSB7	353	370	yes	yes	3	2.8432e-11	206.49	2	0		15	1	1	1	1	1	1			1	2	1	1	1	1	1	1	419000000	55784000	11567000	44996000	14141000	71697000	9727000	0	0	68355000	0	45235000	15650000	25368000	7639200	42816000	6026700			78	801	84	1397;1398;1399;1400;1401;1402;1403;1404;1405;1406;1407;1408;1409;1410;1411	2164;2165;2166;2167;2168;2169;2170;2171;2172;2173;2174;2175;2176;2177;2178;2179;2180	2176			17	19693000	13518000	17249000	17536000	27405000	15567000	0	0	34986000	0	20279000	17111000	18224000	15352000	31028000	13483000
AAGLDPYAIVK	EWIQGYKLTDTDKIRAAGLDPYAIVKIGVT	DKIRAAGLDPYAIVKIGVTSGLRQLLEHGF	R	A	A	V	K	I	3	0	0	1	0	0	0	1	0	1	1	1	0	0	1	0	0	0	1	1	0	0	11	0	1116.62	B1X177	B1X177	275	285	yes	yes	2	0.0012844	140.14	2	0		8	1	1	1	1	1		1			1		1					311080000	79271000	8508800	78890000	11513000	68209000	0	37598000	0	0	11247000	0	15847000	0	0	0	0			79	2471	85	1412;1413;1414;1415;1416;1417;1418;1419	2181;2182;2183;2184;2185;2186;2187;2188	2187			7	27983000	9943600	30242000	14278000	26072000	0	17576000	0	0	10869000	0	17326000	0	0	0	0
AAGLDYVK	GVGPVYATPTKPDKKAAGLDYVKYAAETSS	PTKPDKKAAGLDYVKYAAETSSIPWFAIGG	K	A	A	V	K	Y	2	0	0	1	0	0	0	1	0	0	1	1	0	0	0	0	0	0	1	1	0	0	8	0	835.444	B1WWA6	B1WWA6	295	302	yes	yes	2	0.031851	91.9	1	0	1												1						16848000	0	0	0	0	0	0	0	0	0	0	16848000	0	0	0	0	0			80	1543	86	1420	2189	2189			1	0	0	0	0	0	0	0	0	0	0	11185000	0	0	0	0	0
AAGQAILAALGVK	YGLLEIHSTNQGETKAAGQAILAALGVKRR	TKAAGQAILAALGVKRRDCLKPRVVSSQII	K	A	A	V	K	R	5	0	0	0	0	1	0	2	0	1	2	1	0	0	0	0	0	0	0	1	0	0	13	0	1181.71	B1WZX2	B1WZX2	87	99	yes	yes	2;3	0.00018721	128.6	2	0		3					1		1					1					70112000	0	0	0	0	36094000	0	30958000	0	0	0	0	3059900	0	0	0	0			81	2217	87	1421;1422;1423	2190;2191;2192;2193;2194	2193			5	0	0	0	0	13796000	0	14472000	0	0	0	0	3345500	0	0	0	0
AAGSIQEAIQR	MALDDGVMIKDNHIKAAGSIQEAIQRIRPT	NHIKAAGSIQEAIQRIRPTIPYPLTIEVET	K	A	A	Q	R	I	3	1	0	0	0	2	1	1	0	2	0	0	0	0	0	1	0	0	0	0	0	0	11	0	1142.6	B1WSG2	B1WSG2	171	181	yes	yes	2	0.0021886	117.53	1.5	0.5	6	6	2		2		2		2				1		2		1		636080000	158320000	0	134100000	0	119040000	0	112130000	0	0	0	11857000	0	58842000	0	41784000	0			82	826	88	1424;1425;1426;1427;1428;1429;1430;1431;1432;1433;1434;1435	2195;2196;2197;2198;2199;2200;2201;2202;2203;2204;2205;2206	2199			12	55889000	0	56069000	0	50820000	0	55941000	0	0	0	7871900	0	39304000	0	30280000	0
AAGTTQANGETFIIITDGEPTDR	ATVLQDGLNNYFERKAAGTTQANGETFIII	GETFIIITDGEPTDRKAVISLIMDASQKVD	K	A	A	D	R	K	3	1	1	2	0	1	2	3	0	3	0	0	0	1	1	0	5	0	0	0	0	0	23	0	2377.14	B1WY32	B1WY32	107	129	yes	yes	2;3	1.7402e-88	329.21	1.17	0.376	34	7	6	1	6		6		5		5	1	4	1	5	1			242630000	26588000	0	80414000	0	40725000	0	33050000	0	20457000	0	20665000	1403900	19325000	0	0	0			83	1874	89	1436;1437;1438;1439;1440;1441;1442;1443;1444;1445;1446;1447;1448;1449;1450;1451;1452;1453;1454;1455;1456;1457;1458;1459;1460;1461;1462;1463;1464;1465;1466;1467;1468;1469;1470;1471;1472;1473;1474;1475;1476	2207;2208;2209;2210;2211;2212;2213;2214;2215;2216;2217;2218;2219;2220;2221;2222;2223;2224;2225;2226;2227;2228;2229;2230;2231;2232;2233;2234;2235;2236;2237;2238;2239;2240;2241;2242;2243;2244;2245;2246;2247;2248;2249;2250;2251	2233			45	11864000	0	35994000	0	25368000	0	21535000	0	16068000	0	11216000	2578900	9779000	0	0	0
AAGTTQANGETFIIITDGEPTDRK	ATVLQDGLNNYFERKAAGTTQANGETFIII	ETFIIITDGEPTDRKAVISLIMDASQKVDR	K	A	A	R	K	A	3	1	1	2	0	1	2	3	0	3	0	1	0	1	1	0	5	0	0	0	0	0	24	1	2505.23	B1WY32	B1WY32	107	130	yes	yes	3	7.6178e-20	158.99	1.44	0.497	15	12	1	2	2	2	1	1	1	2	2	2	2	2	1	2	2	2	1018100000	16247000	87191000	253100000	43351000	51275000	27797000	38009000	35240000	100730000	65684000	141610000	51407000	5385600	24399000	32496000	44160000			84	1874	90	1477;1478;1479;1480;1481;1482;1483;1484;1485;1486;1487;1488;1489;1490;1491;1492;1493;1494;1495;1496;1497;1498;1499;1500;1501;1502;1503	2252;2253;2254;2255;2256;2257;2258;2259;2260;2261;2262;2263;2264;2265;2266;2267;2268;2269;2270;2271;2272;2273;2274;2275;2276;2277;2278;2279;2280;2281;2282;2283;2284;2285;2286;2287;2288;2289;2290;2291;2292;2293	2252			42	5735400	92631000	103490000	53762000	31940000	34514000	24765000	54681000	65619000	78252000	71467000	68802000	2725200	20103000	27091000	74136000
AAGTTVLITSHYLEEIDALADR	IESRFIVWDFLKQLKAAGTTVLITSHYLEE	ITSHYLEEIDALADRVAIIDQGEVIAQGTP	K	A	A	D	R	V	4	1	0	2	0	0	2	1	1	2	3	0	0	0	0	1	3	0	1	1	0	0	22	0	2358.21	B1WX76	B1WX76	184	205	yes	yes	3	1.4035e-29	183.6	1.82	0.386	2	9	1	1	2	1		2			1			1	1	1			296520000	10401000	26104000	132020000	42066000	0	0	0	0	0	0	0	27352000	38058000	20510000	0	0			85	1701	91	1504;1505;1506;1507;1508;1509;1510;1511;1512;1513;1514	2294;2295;2296;2297;2298;2299;2300;2301;2302;2303;2304;2305;2306;2307;2308	2297			15	5447400	30506000	52492000	52168000	0	0	0	0	0	0	0	29905000	27340000	41216000	0	0
AAGVEKPNEILAILTQSSR	SMAAPHVAGVAALIKAAGVEKPNEILAILT	EKPNEILAILTQSSRKVEDDTFNYYGAGQL	K	A	A	S	R	K	3	1	1	0	0	1	2	1	0	2	2	1	0	0	1	2	1	0	0	1	0	0	19	1	1996.1	B1WSR0	B1WSR0	355	373	yes	yes	2;3	9.8431e-229	319.74	1.67	0.471	16	32	3	3	3	3	4	3	3	3	3	3	3	3	3	3	2	3	7954600000	872940000	364320000	1020700000	313990000	564510000	235410000	764380000	204830000	826500000	396800000	612650000	271240000	529780000	259760000	518460000	198310000			86	879	92	1515;1516;1517;1518;1519;1520;1521;1522;1523;1524;1525;1526;1527;1528;1529;1530;1531;1532;1533;1534;1535;1536;1537;1538;1539;1540;1541;1542;1543;1544;1545;1546;1547;1548;1549;1550;1551;1552;1553;1554;1555;1556;1557;1558;1559;1560;1561;1562	2309;2310;2311;2312;2313;2314;2315;2316;2317;2318;2319;2320;2321;2322;2323;2324;2325;2326;2327;2328;2329;2330;2331;2332;2333;2334;2335;2336;2337;2338;2339;2340;2341;2342;2343;2344;2345;2346;2347;2348;2349;2350;2351;2352;2353;2354;2355;2356;2357;2358;2359;2360;2361;2362;2363;2364;2365;2366;2367;2368;2369;2370;2371;2372;2373;2374;2375;2376;2377;2378;2379;2380;2381;2382;2383;2384;2385;2386;2387	2338			79	313850000	416070000	397120000	380930000	230800000	362480000	368360000	328590000	442130000	401730000	284480000	321600000	364410000	463420000	375720000	418790000
AAGVTALNPK	ICLDDYHSLDRKGRKAAGVTALNPKANNFD	RKGRKAAGVTALNPKANNFDLMYEQIKALK	K	A	A	P	K	A	3	0	1	0	0	0	0	1	0	0	1	1	0	0	1	0	1	0	0	1	0	0	10	0	940.534	B1WT16	B1WT16	55	64	yes	yes	2	3.0252e-14	176.09	1.11	0.314	8	1				1		1		2	1	1	1	1			1		365790000	0	0	0	30401000	0	45384000	0	35235000	109410000	21913000	22309000	11944000	0	0	89188000	0			87	934	93	1563;1564;1565;1566;1567;1568;1569;1570;1571	2388;2389;2390;2391;2392;2393;2394;2395;2396;2397;2398	2390			10	0	0	0	32263000	0	56351000	0	53423000	99819000	31985000	14811000	21941000	0	0	76732000	0
AAHIIDGRIPHSILLEIFSDR	PKVNCCVRSLAQGVRAAHIIDGRIPHSILL	GRIPHSILLEIFSDRGIGSMIVASEYQS__	R	A	A	D	R	G	2	2	0	2	0	0	1	1	2	5	2	0	0	1	1	2	0	0	0	0	0	0	21	1	2372.3	B1WXN1	B1WXN1	272	292	yes	yes	3;4	3.0042e-05	101.05	2	0		9	1		1		2		1		1		1		1		1		374930000	42508000	0	46091000	0	81609000	0	41843000	0	57208000	0	38090000	0	31787000	0	35790000	0			88	1777	94	1572;1573;1574;1575;1576;1577;1578;1579;1580	2399;2400;2401;2402;2403;2404;2405;2406;2407	2407			9	15006000	0	17669000	0	31194000	0	19561000	0	29280000	0	17076000	0	22835000	0	25937000	0
AAHPYLGIHMITLNPELSK	ETAQRVANQLLTNGKAAHPYLGIHMITLNP	YLGIHMITLNPELSKELNQDPQLGFKVSNN	K	A	A	S	K	E	2	0	1	0	0	0	1	1	2	2	3	1	1	0	2	1	1	0	1	0	0	0	19	0	2104.11	B1WVZ7	B1WVZ7	287	305	yes	yes	3	0.00011501	105.5	2	0		2	1		1														27935000	18524000	0	9410800	0	0	0	0	0	0	0	0	0	0	0	0	0			89	1482	95	1581;1582	2408;2409;2410;2411	2408			4	6539100	0	3607600	0	0	0	0	0	0	0	0	0	0	0	0	0
AAHPYLGIHMITLNPELSKELNQDPQLGFK	ETAQRVANQLLTNGKAAHPYLGIHMITLNP	ELSKELNQDPQLGFKVSNNEGVLVVRVVDD	K	A	A	F	K	V	2	0	2	1	0	2	2	2	2	2	5	2	1	1	3	1	1	0	1	0	0	0	30	1	3373.75	B1WVZ7	B1WVZ7	287	316	yes	yes	4;5	1.8884e-06	77.802	2	0		6	1		2		1		1							1			214350000	53131000	0	97091000	0	31147000	0	30402000	0	0	0	0	0	0	2582400	0	0			90	1482	96	1583;1584;1585;1586;1587;1588	2412;2413;2414;2415;2416;2417	2413			5	18756000	0	37220000	0	11906000	0	14212000	0	0	0	0	0	0	5189500	0	0
AAHTFPNVNQDFWIR	DYIKNFASTNGRKFKAAHTFPNVNQDFWIR	AAHTFPNVNQDFWIRYWFAAGGVDPDVDID	K	A	A	I	R	Y	2	1	2	1	0	1	0	0	1	1	0	0	0	2	1	0	1	1	0	1	0	0	15	0	1814.89	B1X115	B1X115	190	204	yes	yes	2;3	1.6818e-107	262.11	1.57	0.496	26	34	3	5	3	5	4	3	3	3	4	3	3	4	5	3	5	4	4959100000	179920000	410810000	160340000	430820000	239090000	375340000	141010000	285560000	404690000	238470000	564000000	254200000	487680000	324410000	296830000	165910000			91	2435	97	1589;1590;1591;1592;1593;1594;1595;1596;1597;1598;1599;1600;1601;1602;1603;1604;1605;1606;1607;1608;1609;1610;1611;1612;1613;1614;1615;1616;1617;1618;1619;1620;1621;1622;1623;1624;1625;1626;1627;1628;1629;1630;1631;1632;1633;1634;1635;1636;1637;1638;1639;1640;1641;1642;1643;1644;1645;1646;1647;1648	2418;2419;2420;2421;2422;2423;2424;2425;2426;2427;2428;2429;2430;2431;2432;2433;2434;2435;2436;2437;2438;2439;2440;2441;2442;2443;2444;2445;2446;2447;2448;2449;2450;2451;2452;2453;2454;2455;2456;2457;2458;2459;2460;2461;2462;2463;2464;2465;2466;2467;2468;2469;2470;2471;2472;2473;2474;2475;2476;2477;2478;2479;2480;2481;2482;2483;2484;2485;2486;2487;2488;2489;2490;2491;2492;2493;2494;2495;2496;2497;2498;2499;2500;2501;2502;2503;2504;2505;2506;2507;2508;2509;2510;2511;2512;2513;2514;2515;2516;2517;2518;2519;2520;2521;2522;2523;2524;2525;2526;2527;2528;2529;2530;2531;2532;2533;2534;2535;2536;2537;2538;2539;2540;2541;2542;2543;2544;2545;2546;2547;2548;2549;2550;2551;2552;2553;2554;2555;2556	2440			134	71394000	429770000	63410000	477070000	100420000	505410000	71155000	438880000	257290000	271130000	274830000	349160000	288350000	354290000	229250000	278940000
AAIAVHNSWANSEER	FEIATSAYPQYEGLRAAIAVHNSWANSEER	AAIAVHNSWANSEERYQQICQLSEYLWQGL	R	A	A	E	R	Y	4	1	2	0	0	0	2	0	1	1	0	0	0	0	0	2	0	1	0	1	0	0	15	0	1653.79	B1WSG9	B1WSG9	292	306	yes	yes	2;3	1.0342e-14	174.23	1	0	19		2		2	1	2	2	2		1	1	2		1	1	1	1	681720000	108490000	0	118020000	0	54078000	37462000	83552000	0	37769000	0	88343000	0	12272000	73822000	55579000	12334000			92	829	98	1649;1650;1651;1652;1653;1654;1655;1656;1657;1658;1659;1660;1661;1662;1663;1664;1665;1666;1667	2557;2558;2559;2560;2561;2562;2563;2564;2565;2566;2567;2568;2569;2570;2571;2572;2573;2574;2575;2576;2577;2578	2565			15	56822000	0	55987000	0	33685000	46514000	54440000	0	34458000	0	58652000	0	6209800	60823000	47817000	16414000
AAIDTALYDWLGK	IETVLLENNIKSSLRAAIDTALYDWLGKKV	LRAAIDTALYDWLGKKVNLPLWKLWGLKGD	R	A	A	G	K	K	3	0	0	2	0	0	0	1	0	1	2	1	0	0	0	0	1	1	1	0	0	0	13	0	1435.73	B1WSN4	B1WSN4	97	109	yes	yes	2	0.0079678	108.31	1	0	2				1										1				9141300	0	0	4182700	0	0	0	0	0	0	0	0	0	4958700	0	0	0			93	865	99	1668;1669	2579;2580	2580			2	0	0	1984300	0	0	0	0	0	0	0	0	0	2509200	0	0	0
AAIEDVLR	SRPGNDVPITGKDLKAAIEDVLRDRKVDTQ	ITGKDLKAAIEDVLRDRKVDTQQKPSIGCN	K	A	A	L	R	D	2	1	0	1	0	0	1	0	0	1	1	0	0	0	0	0	0	0	0	1	0	0	8	0	885.492	B1X0U0	B1X0U0	160	167	yes	yes	1;2	0.00069685	147.69	1.39	0.488	14	9	3	1	2	1	2	1	3	1	2	1	2	1	1		1	1	3087600000	432970000	133430000	408490000	109820000	355540000	119380000	387680000	106840000	277720000	5979500	361220000	55839000	312810000	0	13786000	6114800			94	2386	100	1670;1671;1672;1673;1674;1675;1676;1677;1678;1679;1680;1681;1682;1683;1684;1685;1686;1687;1688;1689;1690;1691;1692	2581;2582;2583;2584;2585;2586;2587;2588;2589;2590;2591;2592;2593;2594;2595;2596;2597;2598;2599;2600;2601;2602;2603;2604;2605;2606;2607;2608;2609;2610	2585			29	217000000	133430000	191070000	116550000	215140000	148230000	247250000	159360000	243510000	5778400	233910000	102570000	158290000	0	9990400	13680000
AAIEDVLRDR	SRPGNDVPITGKDLKAAIEDVLRDRKVDTQ	GKDLKAAIEDVLRDRKVDTQQKPSIGCNIK	K	A	A	D	R	K	2	2	0	2	0	0	1	0	0	1	1	0	0	0	0	0	0	0	0	1	0	0	10	1	1156.62	B1X0U0	B1X0U0	160	169	yes	yes	2;3	3.7627e-20	186.41	1.34	0.475	19	10	3	2	2	1	3	1	4	1	4		2		3	1	1	1	4493900000	440310000	347030000	373300000	327240000	515160000	94706000	510890000	106380000	233730000	0	263150000	0	755560000	210600000	146420000	169370000			95	2386	101	1693;1694;1695;1696;1697;1698;1699;1700;1701;1702;1703;1704;1705;1706;1707;1708;1709;1710;1711;1712;1713;1714;1715;1716;1717;1718;1719;1720;1721	2611;2612;2613;2614;2615;2616;2617;2618;2619;2620;2621;2622;2623;2624;2625;2626;2627;2628;2629;2630;2631;2632;2633;2634;2635;2636;2637;2638;2639;2640	2637			30	221900000	351390000	174380000	347290000	315720000	117590000	318870000	158680000	200230000	0	168040000	0	388860000	173510000	125970000	225400000
AAIEPLLQGEQPVIEGR	DLFLPGCPPDAHRIRAAIEPLLQGEQPVIE	IEPLLQGEQPVIEGREMIKFG_________	R	A	A	G	R	E	2	1	0	0	0	2	3	2	0	2	2	0	0	0	2	0	0	0	0	1	0	0	17	0	1818.98	B1WQF5	B1WQF5	159	175	yes	yes	2	8.7376e-05	135.02	1	0	1		1																2092300	2092300	0	0	0	0	0	0	0	0	0	0	0	0	0	0	0			96	406	102	1722	2641;2642	2641			2	1095900	0	0	0	0	0	0	0	0	0	0	0	0	0	0	0
AAIESLFDVK	YVFDVLPKATKPEIKAAIESLFDVKVTGVN	KPEIKAAIESLFDVKVTGVNTIKPPRKKRR	K	A	A	V	K	V	2	0	0	1	0	0	1	0	0	1	1	1	0	1	0	1	0	0	0	1	0	0	10	0	1091.59	B1WQR2	B1WQR2	46	55	yes	yes	1;2	2.0147e-20	181.55	1.69	0.462	17	38	2	4	4	4	3	3	3	4	4	4	3	4	4	2	4	3	16103000000	471240000	1062600000	1790300000	825000000	1271700000	609560000	1281000000	133710000	1592100000	1420500000	1383800000	983240000	869750000	918570000	896550000	593720000			97	467	103	1723;1724;1725;1726;1727;1728;1729;1730;1731;1732;1733;1734;1735;1736;1737;1738;1739;1740;1741;1742;1743;1744;1745;1746;1747;1748;1749;1750;1751;1752;1753;1754;1755;1756;1757;1758;1759;1760;1761;1762;1763;1764;1765;1766;1767;1768;1769;1770;1771;1772;1773;1774;1775;1776;1777	2643;2644;2645;2646;2647;2648;2649;2650;2651;2652;2653;2654;2655;2656;2657;2658;2659;2660;2661;2662;2663;2664;2665;2666;2667;2668;2669;2670;2671;2672;2673;2674;2675;2676;2677;2678;2679;2680;2681;2682;2683;2684;2685;2686;2687;2688;2689;2690;2691;2692;2693;2694;2695;2696;2697;2698;2699;2700;2701;2702;2703;2704;2705;2706;2707;2708;2709;2710;2711;2712;2713;2714;2715;2716;2717;2718;2719;2720;2721;2722;2723;2724;2725;2726;2727;2728;2729;2730;2731;2732;2733;2734	2725			88	243660000	1224600000	726960000	1013200000	568590000	928090000	638270000	202770000	995790000	1417600000	677560000	1192100000	604130000	1608100000	656760000	1236900000
AAIESLFDVKVTGVNTIKPPR	YVFDVLPKATKPEIKAAIESLFDVKVTGVN	FDVKVTGVNTIKPPRKKRRVGRFIGHKPLY	K	A	A	P	R	K	2	1	1	1	0	0	1	1	0	2	1	2	0	1	2	1	2	0	0	3	0	0	21	2	2254.27	B1WQR2	B1WQR2	46	66	yes	yes	3;4	0.00026403	94.845	2	0		6		1								2		1		1		1	61201000	0	10284000	0	0	0	0	0	0	0	27596000	0	10617000	0	6302800	0	6401000			98	467	104	1778;1779;1780;1781;1782;1783	2735;2736;2737;2738;2739;2740;2741	2740			7	0	12019000	0	0	0	0	0	0	0	26669000	0	11608000	0	12666000	0	14321000
AAIFFNSQSNYSQSLKDEFTK	SALSRYMVNQLGRKKAAIFFNSQSNYSQSL	SQSNYSQSLKDEFTKSLFSDGGEIVGEFDL	K	A	A	T	K	S	2	0	2	1	0	2	1	0	0	1	1	2	0	3	0	4	1	0	1	0	0	0	21	1	2424.16	B1WW27	B1WW27	255	275	yes	yes	3	4.9859e-05	127.37	1.4	0.49	6	4		1		1		2		2				1				3	61968000	0	19643000	0	0	0	11372000	0	18443000	0	0	0	7613900	0	0	0	4895700			99	1499	105	1784;1785;1786;1787;1788;1789;1790;1791;1792;1793	2742;2743;2744;2745;2746;2747;2748;2749;2750;2751;2752;2753;2754;2755;2756;2757;2758;2759;2760;2761;2762;2763	2750			22	0	19643000	0	0	0	14120000	0	28585000	0	0	0	8324500	0	0	0	10953000
AAIGAEVIAGVNPGQQLIK	VNLQVVKTFIADVEKAAIGAEVIAGVNPGQ	AEVIAGVNPGQQLIKIVYDELVKVMGESNV	K	A	A	I	K	I	4	0	1	0	0	2	1	3	0	3	1	1	0	0	1	0	0	0	0	2	0	0	19	0	1848.05	B1WZS1	B1WZS1	58	76	yes	yes	2;3	7.9315e-13	215.02	1.56	0.496	25	32	4	2	4	3	4	4	4	4	4	2	4	4	4	3	4	3	1475100000	142540000	54394000	147030000	57654000	111790000	74274000	148840000	73343000	71890000	78942000	94748000	62361000	134400000	47223000	146430000	29266000			100	2188	106	1794;1795;1796;1797;1798;1799;1800;1801;1802;1803;1804;1805;1806;1807;1808;1809;1810;1811;1812;1813;1814;1815;1816;1817;1818;1819;1820;1821;1822;1823;1824;1825;1826;1827;1828;1829;1830;1831;1832;1833;1834;1835;1836;1837;1838;1839;1840;1841;1842;1843;1844;1845;1846;1847;1848;1849;1850	2764;2765;2766;2767;2768;2769;2770;2771;2772;2773;2774;2775;2776;2777;2778;2779;2780;2781;2782;2783;2784;2785;2786;2787;2788;2789;2790;2791;2792;2793;2794;2795;2796;2797;2798;2799;2800;2801;2802;2803;2804;2805;2806;2807;2808;2809;2810;2811;2812;2813;2814;2815;2816;2817;2818;2819;2820;2821;2822;2823;2824;2825;2826;2827;2828;2829;2830;2831;2832;2833;2834;2835;2836;2837;2838;2839;2840;2841;2842;2843;2844;2845;2846;2847;2848;2849	2835			86	57243000	63567000	62784000	70567000	53275000	107470000	74491000	115050000	44545000	76288000	46079000	71961000	88575000	84909000	110090000	62466000
AAIGSDAFQETDIFGITLPIVK	LDSIPMVVVTGQVGRAAIGSDAFQETDIFG	FQETDIFGITLPIVKHSYVVRHAEDMAKIV	R	A	A	V	K	H	3	0	0	2	0	1	1	2	0	4	1	1	0	2	1	1	2	0	0	1	0	0	22	0	2305.22	B1WUH2	B1WUH2	124	145	yes	yes	2;3	5.25e-17	200	2	0		18	2	1	2	2	1	2	1	2		1	1	2			1		1865200000	518940000	23945000	219730000	49338000	269070000	131740000	259880000	84811000	0	98603000	49027000	82645000	0	0	77521000	0			101	1204	107	1851;1852;1853;1854;1855;1856;1857;1858;1859;1860;1861;1862;1863;1864;1865;1866;1867;1868	2850;2851;2852;2853;2854;2855;2856;2857;2858;2859;2860;2861;2862;2863;2864;2865;2866;2867;2868	2863			19	183190000	27983000	84234000	61186000	102850000	210830000	121490000	138220000	0	95288000	21979000	90359000	0	0	56178000	0
AAIIWEGEPGDSR	YNCLDRHLTTWRRNKAAIIWEGEPGDSRTL	NKAAIIWEGEPGDSRTLTYGELHREVCQFA	K	A	A	S	R	T	2	1	0	1	0	0	2	2	0	2	0	0	0	0	1	1	0	1	0	0	0	0	13	0	1399.67	B1X1D7	B1X1D7	111	123	yes	yes	2	1.4748e-17	179.1	1.53	0.499	15	17	2	1	2	2	3	3	2	2	2	2	2	2	2	2	1	2	3052100000	339780000	60002000	274400000	171470000	328810000	184470000	263680000	194590000	179800000	150060000	232300000	112790000	313250000	62789000	131390000	52511000			102	2507	108	1869;1870;1871;1872;1873;1874;1875;1876;1877;1878;1879;1880;1881;1882;1883;1884;1885;1886;1887;1888;1889;1890;1891;1892;1893;1894;1895;1896;1897;1898;1899;1900	2869;2870;2871;2872;2873;2874;2875;2876;2877;2878;2879;2880;2881;2882;2883;2884;2885;2886;2887;2888;2889;2890;2891;2892;2893;2894;2895;2896;2897;2898;2899;2900;2901;2902;2903;2904;2905;2906;2907;2908;2909;2910;2911;2912;2913;2914;2915;2916;2917;2918;2919;2920;2921;2922;2923;2924;2925;2926;2927;2928;2929;2930;2931;2932;2933;2934;2935;2936;2937;2938	2889			68	157250000	70120000	122940000	187920000	171160000	245190000	154010000	296050000	127560000	149930000	137600000	137970000	188060000	99772000	95217000	89675000
AAILTSEGERDSAINSAQGK	QDSMELQMAAERKKRAAILTSEGERDSAIN	SEGERDSAINSAQGKAESRILEAEAQKKAE	R	A	A	G	K	A	4	1	1	1	0	1	2	2	0	2	1	1	0	0	0	3	1	0	0	0	0	0	20	1	2017.01	B1X0R5	B1X0R5	185	204	yes	yes	2;3	1.2262e-135	267.5	1.86	0.345	4	25	3	2	3	2	3	1	2	2	2	2	1	1	1	2	1	1	3934400000	800760000	143640000	875390000	198430000	922300000	10216000	473420000	28488000	190830000	159170000	30916000	8399200	17961000	52132000	16166000	6185400			103	2371	109	1901;1902;1903;1904;1905;1906;1907;1908;1909;1910;1911;1912;1913;1914;1915;1916;1917;1918;1919;1920;1921;1922;1923;1924;1925;1926;1927;1928;1929	2939;2940;2941;2942;2943;2944;2945;2946;2947;2948;2949;2950;2951;2952;2953;2954;2955;2956;2957;2958;2959;2960;2961;2962;2963;2964;2965;2966;2967;2968;2969;2970;2971	2945			27	284460000	167860000	336790000	246080000	355020000	16350000	221320000	43788000	97671000	153820000	13860000	9183100	12903000	104770000	11715000	13838000
AAILTSEGERDSAINSAQGKAESR	QDSMELQMAAERKKRAAILTSEGERDSAIN	RDSAINSAQGKAESRILEAEAQKKAEILQA	R	A	A	S	R	I	5	2	1	1	0	1	3	2	0	2	1	1	0	0	0	4	1	0	0	0	0	0	24	2	2460.22	B1X0R5	B1X0R5	185	208	yes	yes	3;4	1.6643e-27	174.26	2	0		5			1		1		1			1					1		151180000	0	0	36691000	0	48202000	0	28150000	0	0	22586000	0	0	0	0	15547000	0			104	2371	110	1930;1931;1932;1933;1934	2972;2973;2974;2975;2976	2972			5	0	0	14065000	0	18425000	0	13159000	0	0	21826000	0	0	0	0	11266000	0
AAINASEAQQEILNQFWQQLDTLKAEVQR	AQSSTGLESLEKPFRAAINASEAQQEILNQ	QFWQQLDTLKAEVQRQTRQVQQQGEILENR	R	A	A	Q	R	Q	5	1	2	1	0	6	3	0	0	2	3	1	0	1	0	1	1	1	0	1	0	0	29	1	3341.7	B1WNF8	B1WNF8	205	233	yes	yes	3;4	5.8495e-36	154.45	1.14	0.35	6	1	1		2		1		2				1						617140000	242070000	0	153660000	0	36362000	0	156780000	0	0	0	28272000	0	0	0	0	0			105	68	111	1935;1936;1937;1938;1939;1940;1941	2977;2978;2979;2980;2981;2982;2983;2984	2978			8	126780000	0	64971000	0	22650000	0	102160000	0	0	0	18770000	0	0	0	0	0
AAIPEISVTDLK	FCGIPQAQAAETEEKAAIPEISVTDLKELM	EEKAAIPEISVTDLKELMDHGADAFVLIDV	K	A	A	L	K	E	2	0	0	1	0	0	1	0	0	2	1	1	0	0	1	1	1	0	0	1	0	0	12	0	1255.7	B1WT93	B1WT93	279	290	yes	yes	2	0.0042258	104.42	1.9	0.3	1	9	1		1		1	1	2	1				1	1		1		664230000	99251000	0	111260000	0	83858000	31285000	92772000	37905000	0	0	0	41977000	81019000	0	84908000	0			106	988	112	1942;1943;1944;1945;1946;1947;1948;1949;1950;1951	2985;2986;2987;2988;2989;2990;2991;2992;2993;2994;2995;2996;2997;2998;2999;3000	2987			16	35037000	0	42649000	0	32054000	50070000	46390000	61774000	0	0	0	45894000	58202000	0	61531000	0
AAIPEISVTDLKELMDHGADAFVLIDVR	FCGIPQAQAAETEEKAAIPEISVTDLKELM	LMDHGADAFVLIDVRNVNEYEIARIPGSVL	K	A	A	V	R	N	4	1	0	4	0	0	2	1	1	3	3	1	1	1	1	1	1	0	0	3	0	0	28	1	3037.58	B1WT93	B1WT93	279	306	yes	yes	3;4	0.00033995	59.792	2	0		4			1						1		1					1	168690000	0	0	46438000	0	0	0	0	0	61178000	0	47685000	0	0	0	0	13389000			107	988	113;114	1952;1953;1954;1955	3001;3002;3003;3004	3001	942		2	0	0	17802000	0	0	0	0	0	31312000	0	21378000	0	0	0	0	29954000
AAIRDENPVLFFEHVLLYNLK	IVACSTPYNAKGLLKAAIRDENPVLFFEHV	NPVLFFEHVLLYNLKENLPDNEYIVPLDKA	K	A	A	L	K	E	2	1	2	1	0	0	2	0	1	1	4	1	0	2	1	0	0	0	1	2	0	0	21	1	2500.35	B1WW67	B1WW67	160	180	yes	yes	3;4	2.8767e-10	137.99	1.89	0.314	1	8				1			2		2		2				2		496910000	0	0	0	4142400	0	0	158630000	0	148940000	0	119660000	0	0	0	65532000	0			108	1521	115	1956;1957;1958;1959;1960;1961;1962;1963;1964	3005;3006;3007;3008;3009;3010;3011;3012;3013	3009			9	0	0	0	4396100	0	0	74158000	0	76232000	0	53645000	0	0	0	47490000	0
AAISINVSTVKPLGDR	______________________________	AISINVSTVKPLGDRIFVKVSPAEEKTAGG	M	A	A	D	R	I	2	1	1	1	0	0	0	1	0	2	1	1	0	0	1	2	1	0	0	2	0	0	16	1	1639.93	B1WWG9	B1WWG9	2	17	yes	yes	2;3	9.1542e-174	267.37	1.45	0.497	42	34	7	3	8	4	8	3	7	4	4	2	6	3	6	3	5	3	14427000000	1499100000	110140000	2007000000	170440000	2640400000	271880000	2294000000	243780000	523770000	94932000	1432600000	234780000	1521600000	140850000	1070800000	171130000			109	1582	116;117	1965;1966;1967;1968;1969;1970;1971;1972;1973;1974;1975;1976;1977;1978;1979;1980;1981;1982;1983;1984;1985;1986;1987;1988;1989;1990;1991;1992;1993;1994;1995;1996;1997;1998;1999;2000;2001;2002;2003;2004;2005;2006;2007;2008;2009;2010;2011;2012;2013;2014;2015;2016;2017;2018;2019;2020;2021;2022;2023;2024;2025;2026;2027;2028;2029;2030;2031;2032;2033;2034;2035;2036;2037;2038;2039;2040	3014;3015;3016;3017;3018;3019;3020;3021;3022;3023;3024;3025;3026;3027;3028;3029;3030;3031;3032;3033;3034;3035;3036;3037;3038;3039;3040;3041;3042;3043;3044;3045;3046;3047;3048;3049;3050;3051;3052;3053;3054;3055;3056;3057;3058;3059;3060;3061;3062;3063;3064;3065;3066;3067;3068;3069;3070;3071;3072;3073;3074;3075;3076;3077;3078;3079;3080;3081;3082;3083;3084;3085;3086;3087;3088;3089;3090;3091;3092;3093;3094;3095;3096;3097;3098;3099;3100;3101;3102;3103;3104;3105;3106;3107;3108;3109;3110;3111;3112;3113;3114;3115;3116;3117;3118;3119;3120;3121;3122;3123;3124;3125;3126;3127;3128;3129;3130;3131;3132;3133;3134;3135;3136;3137;3138;3139;3140;3141;3142;3143;3144;3145;3146	3041			131	681260000	126370000	893900000	205190000	1471800000	414850000	1342200000	394060000	329840000	91740000	787520000	258430000	798730000	276090000	905120000	378070000
AAISINVSTVKPLGDRIFVK	______________________________	NVSTVKPLGDRIFVKVSPAEEKTAGGILLP	M	A	A	V	K	V	2	1	1	1	0	0	0	1	0	3	1	2	0	1	1	2	1	0	0	3	0	0	20	2	2127.24	B1WWG9	B1WWG9	2	21	yes	yes	4	0.041291	44.1	2	0		2												1				1	7350700	0	0	0	0	0	0	0	0	0	0	0	3676200	0	0	0	3674400			110	1582	118	2041;2042	3147;3148	3148			2	0	0	0	0	0	0	0	0	0	0	0	4019300	0	0	0	8220600
AAITPETALQLELVLK	MGRPKKTINEIIKGKAAITPETALQLELVL	AITPETALQLELVLKIPANFWNNREQLYRD	K	A	A	L	K	I	3	0	0	0	0	1	2	0	0	1	4	1	0	0	1	0	2	0	0	1	0	0	16	0	1709	B1WUM5	B1WUM5	60	75	yes	yes	2	0.00155	103.46	2	0		5	1		1				1							1	1		63164000	20048000	0	18273000	0	0	0	10622000	0	0	0	0	0	0	3018900	11203000	0			111	1238	119	2043;2044;2045;2046;2047	3149;3150;3151;3152;3153	3153			5	7077100	0	7005000	0	0	0	4965400	0	0	0	0	0	0	6066800	8118400	0
AAKEEFLVLQDFSLDDNGDLLPSNR	LFIIRDQLDEIPEIKAAKEEFLVLQDFSLD	DFSLDDNGDLLPSNRMPLMMGREGNVITVN	K	A	A	N	R	M	2	1	2	4	0	1	2	1	0	0	5	1	0	2	1	2	0	0	0	1	0	0	25	1	2805.38	B1WR86	B1WR86	188	212	yes	yes	3	4.3074e-51	197.38	1.87	0.34	2	13		2	1	1	1	2	1	1	1	1	1	1			1	1	1071000000	0	62640000	153300000	43714000	242890000	38651000	247280000	19994000	59328000	19521000	62738000	36870000	0	0	69223000	14813000			112	581	120	2048;2049;2050;2051;2052;2053;2054;2055;2056;2057;2058;2059;2060;2061;2062	3154;3155;3156;3157;3158;3159;3160;3161;3162;3163;3164;3165;3166;3167;3168;3169;3170;3171;3172;3173	3157			20	0	68403000	58766000	54211000	92841000	55730000	115600000	32585000	30365000	18865000	28126000	40311000	0	0	50165000	33141000
AALAAFNIPGIHGSDLSTLLDHEGVAIR	LRIYGPLPTKEGKGRAALAAFNIPGIHGSD	SDLSTLLDHEGVAIRSGHHCTQPLHRLFNA	R	A	A	I	R	S	5	1	1	2	0	0	1	3	2	3	4	0	0	1	1	2	1	0	0	1	0	0	28	0	2857.51	B1WT25	B1WT25	342	369	yes	yes	3;4	1.6422e-07	84.312	1.73	0.445	3	8	1		3		1		2		1				1		2		352210000	57341000	0	93536000	0	51336000	0	72211000	0	24112000	0	0	0	21551000	0	32122000	0			113	941	121	2063;2064;2065;2066;2067;2068;2069;2070;2071;2072;2073	3174;3175;3176;3177;3178;3179;3180;3181;3182;3183;3184;3185;3186	3174			13	20242000	0	38795000	0	19623000	0	37648000	0	12341000	0	0	0	15482000	0	24418000	0
AALAAGFDATSNVLAAK	TRRAFSPQGAMWAARAALAAGFDATSNVLA	LAAGFDATSNVLAAKELNQQPRGTMAHALV	R	A	A	A	K	E	7	0	1	1	0	0	0	1	0	0	2	1	0	1	0	1	1	0	0	1	0	0	17	0	1589.84	B1WU45	B1WU45	186	202	yes	yes	2;3	5.2383e-41	205.8	1.23	0.421	10	3				1	2	1	2	1	1	1	1	1		1		1	392340000	0	0	0	48831000	64332000	4953400	80655000	39594000	58266000	20271000	60007000	11999000	0	2034100	0	1399500			114	1143	122	2074;2075;2076;2077;2078;2079;2080;2081;2082;2083;2084;2085;2086	3187;3188;3189;3190;3191;3192;3193;3194;3195;3196;3197;3198;3199;3200	3195			14	0	0	0	51822000	40073000	7927600	52553000	59057000	53157000	29588000	39839000	22041000	0	4087600	0	3131000
AALAAIESETATLSEK	______________________________	ALAAIESETATLSEKVEMLIEMATGLQNKP	K	A	A	E	K	V	5	0	0	0	0	0	3	0	0	1	2	1	0	0	0	2	2	0	0	0	0	0	16	0	1603.83	B1WZQ2	B1WZQ2	12	27	yes	yes	2	1.6879e-35	209.19	1	0	6		2		1		1		1						1				28987000	0	0	9318100	0	7494400	0	6077900	0	0	0	0	0	6096800	0	0	0			115	2178	123	2087;2088;2089;2090;2091;2092	3201;3202;3203;3204;3205;3206;3207;3208;3209	3202			9	0	0	4420600	0	4668300	0	3960200	0	0	0	0	0	3085100	0	0	0
AALAAIESETATLSEKVEMLIEMATGLQNKPK	______________________________	EMLIEMATGLQNKPKTSQQLEDAILLYRRG	K	A	A	P	K	T	6	0	1	0	0	1	5	1	0	2	4	3	2	0	1	2	3	0	0	1	0	0	32	2	3386.77	B1WZQ2	B1WZQ2	12	43	yes	yes	3;4	3.1001e-16	100.86	1.6	0.49	2	3	1		1		2		1										200220000	62627000	0	59688000	0	50279000	0	27624000	0	0	0	0	0	0	0	0	0			116	2178	124;125	2093;2094;2095;2096;2097	3210;3211;3212;3213;3214	3213	1989;1990		4	22108000	0	22881000	0	19642000	0	17999000	0	0	0	0	0	0	0	0	0
AALAGGYDYLDEAK	APEIMDALFKLTLYRAALAGGYDYLDEAKK	RAALAGGYDYLDEAKKEQLPPPELQPANLQ	R	A	A	A	K	K	4	0	0	2	0	0	1	2	0	0	2	1	0	0	0	0	0	0	2	0	0	0	14	0	1455.69	B1WNZ1	B1WNZ1	628	641	yes	yes	2	0.0030929	97.911	2	0		3	1								1						1		33776000	15280000	0	0	0	0	0	0	0	11891000	0	0	0	0	0	6603900	0			117	159	126	2098;2099;2100	3215;3216;3217	3215			3	5394200	0	0	0	0	0	0	0	6086300	0	0	0	0	0	4785700	0
AALAGGYDYLDEAKK	APEIMDALFKLTLYRAALAGGYDYLDEAKK	AALAGGYDYLDEAKKEQLPPPELQPANLQE	R	A	A	K	K	E	4	0	0	2	0	0	1	2	0	0	2	2	0	0	0	0	0	0	2	0	0	0	15	1	1583.78	B1WNZ1	B1WNZ1	628	642	yes	yes	2;3	0.00017203	145.23	2	0		12	1	1			2	1			2	1			1	1	1	1	131780000	44683000	6609400	0	0	14469000	4893600	0	0	9752600	8926500	0	0	32034000	4531400	0	5881600			118	159	127	2101;2102;2103;2104;2105;2106;2107;2108;2109;2110;2111;2112	3218;3219;3220;3221;3222;3223;3224;3225;3226;3227;3228;3229;3230;3231;3232;3233	3225			16	15774000	7723900	0	0	5530700	7831900	0	0	4991600	8626400	0	0	23013000	9106300	0	13159000
AALDDMGIDWK	FSNIKTQIRNLTSLKAALDDMGIDWKEGPH	TSLKAALDDMGIDWKEGPHTVRGYKGQTRT	K	A	A	W	K	E	2	0	0	3	0	0	0	1	0	1	1	1	1	0	0	0	0	1	0	0	0	0	11	0	1233.57	B1X0W2	B1X0W2	33	43	yes	yes	2	4.2702e-24	187.5	1	0	4														3		1		18394000	0	0	0	0	0	0	0	0	0	0	0	0	0	0	18394000	0			119	2399	128	2113;2114;2115;2116	3234;3235;3236;3237	3237			4	0	0	0	0	0	0	0	0	0	0	0	0	0	0	15825000	0
AALDDMGIDWKEGPHTVR	FSNIKTQIRNLTSLKAALDDMGIDWKEGPH	DDMGIDWKEGPHTVRGYKGQTRTAEIVVEQ	K	A	A	V	R	G	2	1	0	3	0	0	1	2	1	1	1	1	1	0	1	0	1	1	0	1	0	0	18	1	2009.96	B1X0W2	B1X0W2	33	50	yes	yes	4	0.0025724	98.508	1.33	0.471	4	2	1								2		2		1				44108000	2011100	0	0	0	0	0	0	0	11320000	0	17335000	0	13443000	0	0	0			120	2399	129	2117;2118;2119;2120;2121;2122	3238;3239;3240;3241;3242;3243;3244;3245	3245			8	1053300	0	0	0	0	0	0	0	8539800	0	9638300	0	6802400	0	0	0
AALDWMSVAAAIK	LYDFAKDPEVKLLAKAALDWMSVAAAIKYY	AKAALDWMSVAAAIKYYRGGWGGPVKRDYG	K	A	A	I	K	Y	5	0	0	1	0	0	0	0	0	1	1	1	1	0	0	1	0	1	0	1	0	0	13	0	1345.71	B1WVI7	B1WVI7	279	291	yes	yes	2	0.022446	97.456	1.6	0.49	2	3	1			1		1				1						1	28786000	4684300	0	0	8150500	0	5782100	0	0	0	0	0	0	0	0	0	10169000			121	1398	130	2123;2124;2125;2126;2127	3246;3247;3248;3249;3250	3249			5	2453400	0	0	10108000	0	9253800	0	0	0	0	0	0	0	0	0	13533000
AALEANNVNLDR	ILTLEYLPGIKVDDRAALEANNVNLDRVIQ	DDRAALEANNVNLDRVIQLGICSYLKQLLI	R	A	A	D	R	V	3	1	3	1	0	0	1	0	0	0	2	0	0	0	0	0	0	0	0	1	0	0	12	0	1298.66	B1WXE2	B1WXE2	255	266	yes	yes	2	0.0083886	128.03	2	0		2									1		1						13103000	0	0	0	0	0	0	0	0	0	0	13103000	0	0	0	0	0			122	1729	131	2128;2129	3251;3252;3253	3253			3	0	0	0	0	0	0	0	0	0	0	5874100	0	0	0	0	0
AALEKVDQDRAYEPLEALTLLK	______________________________	QDRAYEPLEALTLLKETATAKFNESAEAHI	K	A	A	L	K	E	4	1	0	2	0	1	3	0	0	0	5	2	0	0	1	0	1	0	1	1	0	0	22	2	2485.34	B1X075	B1X075	10	31	yes	yes	3;4	1.1128e-10	139.2	1.97	0.174	1	31	2	2	2	2	2	2	2	1	3	2	2	2	2	2	2	2	2241100000	231620000	170370000	137250000	162120000	110180000	83209000	131240000	50977000	216500000	163190000	182460000	143810000	136950000	102060000	116200000	102990000			123	2259	132	2130;2131;2132;2133;2134;2135;2136;2137;2138;2139;2140;2141;2142;2143;2144;2145;2146;2147;2148;2149;2150;2151;2152;2153;2154;2155;2156;2157;2158;2159;2160;2161	3254;3255;3256;3257;3258;3259;3260;3261;3262;3263;3264;3265;3266;3267;3268;3269;3270;3271;3272;3273;3274;3275;3276;3277;3278;3279;3280;3281;3282;3283;3284;3285;3286;3287;3288;3289;3290;3291;3292;3293;3294;3295;3296;3297;3298;3299	3262			45	81763000	199100000	52615000	201050000	42116000	133170000	61352000	83079000	115080000	157710000	81797000	157240000	98382000	205110000	84208000	230410000
AALFETTDGGDTWEER	AFTDDADHGWLVGTKAALFETTDGGDTWEE	ALFETTDGGDTWEERKLDLGDEKVSFTAVS	K	A	A	E	R	K	2	1	0	2	0	0	3	2	0	0	1	0	0	1	0	0	3	1	0	0	0	0	16	0	1796.79	B1WVS1	B1WVS1	63	78	yes	yes	2;3	2.6884e-112	304.68	1.63	0.482	14	24	4	2	4	2	2	3	2	3	2	1	2	3	2	1	2	3	2721600000	253000000	82144000	352740000	50019000	314460000	60070000	209150000	49879000	307270000	128880000	388460000	89198000	178160000	49063000	159980000	49117000			124	1444	133	2162;2163;2164;2165;2166;2167;2168;2169;2170;2171;2172;2173;2174;2175;2176;2177;2178;2179;2180;2181;2182;2183;2184;2185;2186;2187;2188;2189;2190;2191;2192;2193;2194;2195;2196;2197;2198;2199	3300;3301;3302;3303;3304;3305;3306;3307;3308;3309;3310;3311;3312;3313;3314;3315;3316;3317;3318;3319;3320;3321;3322;3323;3324;3325;3326;3327;3328;3329;3330;3331;3332;3333;3334;3335;3336;3337;3338;3339;3340;3341;3342;3343;3344;3345;3346;3347;3348;3349;3350;3351;3352;3353;3354;3355;3356;3357;3358;3359	3331			60	91729000	95493000	136400000	62030000	122450000	93874000	98957000	80628000	160870000	124550000	175940000	102530000	125210000	98597000	115930000	106260000
AALGLAGFAVR	LLILSACETASGDSRAALGLAGFAVRAGGR	GDSRAALGLAGFAVRAGGRSTLATLWSVND	R	A	A	V	R	A	4	1	0	0	0	0	0	2	0	0	2	0	0	1	0	0	0	0	0	1	0	0	11	0	1044.61	B1WQ56	B1WQ56	837	847	yes	yes	2	0.013071	90.37	2	0		9				1	1	1	1			1	1		1		1	1	62294000	0	0	0	5744000	15602000	2826700	11092000	0	0	4017300	8650800	0	4964700	0	7280200	2116600			125	356	134	2200;2201;2202;2203;2204;2205;2206;2207;2208	3360;3361;3362;3363;3364;3365;3366;3367;3368;3369	3366			10	0	0	0	7123400	5963600	4523900	5185100	0	0	3882300	3878300	0	3566500	0	5275900	4735300
AALGLEPSDVFVRPIPPSPLSK	RIPLLIGRALTDKTRAALGLEPSDVFVRPI	SDVFVRPIPPSPLSKGGVEDGGIPGFTLAQ	R	A	A	S	K	G	2	1	0	1	0	0	1	1	0	1	3	1	0	1	5	3	0	0	0	2	0	0	22	1	2289.27	B1WY44	B1WY44	356	377	yes	yes	2;3;4	1.3619e-28	188.9	1.44	0.496	31	24	4	3	5	4	4	3	4	4	4	4	4	2	2	3	2	3	12394000000	1777300000	870330000	1897300000	1094300000	693100000	935640000	638840000	894380000	576900000	314840000	825080000	292080000	385390000	577340000	226060000	395100000			126	1879	135	2209;2210;2211;2212;2213;2214;2215;2216;2217;2218;2219;2220;2221;2222;2223;2224;2225;2226;2227;2228;2229;2230;2231;2232;2233;2234;2235;2236;2237;2238;2239;2240;2241;2242;2243;2244;2245;2246;2247;2248;2249;2250;2251;2252;2253;2254;2255;2256;2257;2258;2259;2260;2261;2262;2263	3370;3371;3372;3373;3374;3375;3376;3377;3378;3379;3380;3381;3382;3383;3384;3385;3386;3387;3388;3389;3390;3391;3392;3393;3394;3395;3396;3397;3398;3399;3400;3401;3402;3403;3404;3405;3406;3407;3408;3409;3410;3411;3412;3413;3414;3415;3416;3417;3418;3419;3420;3421;3422;3423;3424;3425;3426;3427;3428;3429;3430;3431;3432;3433;3434;3435;3436;3437;3438;3439;3440;3441;3442;3443;3444;3445;3446;3447;3448;3449;3450;3451;3452;3453	3393			84	774200000	891060000	826150000	1179100000	338240000	1207500000	350810000	1346800000	406160000	398720000	481690000	428220000	219540000	564120000	180460000	574570000
AALGLKEAIVNIILR	TVRLTSLSWKPVEIKAALGLKEAIVNIILR	AALGLKEAIVNIILRQADELAQLAHDLELS	K	A	A	L	R	Q	3	1	1	0	0	0	1	1	0	3	3	1	0	0	0	0	0	0	0	1	0	0	15	1	1593	B1X1A4	B1X1A4	497	511	yes	yes	3	2.9283e-16	180.3	2	0		7	1	1	1	1	1	1	1										230850000	65689000	25681000	39954000	10470000	52658000	6661100	29735000	0	0	0	0	0	0	0	0	0			127	2489	136	2264;2265;2266;2267;2268;2269;2270	3454;3455;3456;3457;3458;3459;3460;3461;3462;3463;3464	3454			11	23189000	30011000	15316000	12984000	20128000	10661000	13900000	0	0	0	0	0	0	0	0	0
AALIAAASLPR	SMDALSSQANIAGYKAALIAAASLPRLFPM	AGYKAALIAAASLPRLFPMMTTAAGTIPPA	K	A	A	P	R	L	5	1	0	0	0	0	0	0	0	1	2	0	0	0	1	1	0	0	0	0	0	0	11	0	1052.63	B1WS00	B1WS00	148	158	yes	yes	2;3	2.1005e-12	146.69	1.71	0.455	7	17	1	1	2	2	3	2	2	1	1	1	1	1	2	1	2	1	1620100000	211560000	34593000	340150000	96987000	266150000	55775000	260870000	33192000	52692000	18649000	103240000	23753000	51160000	12955000	44843000	13526000			128	731	137	2271;2272;2273;2274;2275;2276;2277;2278;2279;2280;2281;2282;2283;2284;2285;2286;2287;2288;2289;2290;2291;2292;2293;2294	3465;3466;3467;3468;3469;3470;3471;3472;3473;3474;3475;3476;3477;3478;3479;3480;3481;3482;3483;3484;3485;3486;3487;3488;3489;3490;3491;3492;3493	3476			29	74684000	40426000	133540000	114830000	105060000	83598000	124050000	54094000	26969000	18022000	46282000	25970000	35209000	26035000	32787000	30262000
AALKEAFENAEDFEEK	EKKRERLIAKYAEKRAALKEAFENAEDFEE	ALKEAFENAEDFEEKIEIHRQIQRLPRNSA	R	A	A	E	K	I	4	0	1	1	0	0	5	0	0	0	1	2	0	2	0	0	0	0	0	0	0	0	16	1	1839.85	B1WZ67	B1WZ67	25	40	yes	yes	2;3	6.4652e-281	326.92	1.55	0.497	18	22	4	5	3	1	1	3	2	3	3	1	2	2	2	3	3	2	508080000	53811000	35144000	22608000	12121000	36668000	6625600	26928000	4158800	56561000	10807000	85167000	27882000	18871000	17591000	62082000	31059000			129	2073	138	2295;2296;2297;2298;2299;2300;2301;2302;2303;2304;2305;2306;2307;2308;2309;2310;2311;2312;2313;2314;2315;2316;2317;2318;2319;2320;2321;2322;2323;2324;2325;2326;2327;2328;2329;2330;2331;2332;2333;2334	3494;3495;3496;3497;3498;3499;3500;3501;3502;3503;3504;3505;3506;3507;3508;3509;3510;3511;3512;3513;3514;3515;3516;3517;3518;3519;3520;3521;3522;3523;3524;3525;3526;3527;3528;3529;3530;3531;3532;3533;3534;3535;3536;3537;3538;3539;3540;3541;3542;3543;3544	3508			50	22100000	41071000	10725000	15031000	14016000	10604000	12588000	6777700	39462000	10443000	38181000	30484000	11929000	35351000	45737000	69486000
AALKEAFENAEDFEEKIEIHR	EKKRERLIAKYAEKRAALKEAFENAEDFEE	FENAEDFEEKIEIHRQIQRLPRNSAPSRHR	R	A	A	H	R	Q	4	1	1	1	0	0	6	0	1	2	1	2	0	2	0	0	0	0	0	0	0	0	21	2	2488.22	B1WZ67	B1WZ67	25	45	yes	yes	3;4;5	1.4461e-87	235.85	1.98	0.149	1	43	3	3	3	2	3	1	3	1	3	3	3	4	3	3	3	3	4190800000	390240000	150600000	502060000	57999000	634980000	8063900	386490000	6809500	474490000	387690000	459150000	214090000	154320000	55006000	167970000	140780000			130	2073	139	2335;2336;2337;2338;2339;2340;2341;2342;2343;2344;2345;2346;2347;2348;2349;2350;2351;2352;2353;2354;2355;2356;2357;2358;2359;2360;2361;2362;2363;2364;2365;2366;2367;2368;2369;2370;2371;2372;2373;2374;2375;2376;2377;2378	3545;3546;3547;3548;3549;3550;3551;3552;3553;3554;3555;3556;3557;3558;3559;3560;3561;3562;3563;3564;3565;3566;3567;3568;3569;3570;3571;3572;3573;3574;3575;3576;3577;3578;3579;3580;3581;3582;3583;3584;3585;3586;3587;3588;3589;3590;3591;3592;3593;3594;3595;3596;3597;3598;3599;3600;3601;3602;3603;3604;3605	3565			60	137760000	175990000	192460000	71927000	242710000	12906000	180680000	11098000	242860000	374660000	205840000	240420000	110860000	110540000	121730000	314970000
AALLKEALLK	FGRNDLDLPWEATDKAALLKEALLKVGV__	EATDKAALLKEALLKVGV____________	K	A	A	L	K	V	3	0	0	0	0	0	1	0	0	0	4	2	0	0	0	0	0	0	0	0	0	0	10	1	1068.69	B1WZM0	B1WZM0	404	413	yes	yes	2;3	0.00029238	128.6	1.14	0.35	12	2		2		1		2		1		1		1	2	1		3	86304000	0	14812000	0	17171000	0	17313000	0	9813100	0	0	0	0	7403900	5040500	0	14750000			131	2160	140	2379;2380;2381;2382;2383;2384;2385;2386;2387;2388;2389;2390;2391;2392	3606;3607;3608;3609;3610;3611;3612;3613;3614;3615;3616;3617;3618;3619;3620;3621;3622;3623	3617			18	0	14812000	0	18223000	0	21496000	0	14637000	0	0	0	0	3746500	4152900	0	20639000
AALLSFSK	ANQVFPEWGAYSVSKAALLSFSKVLAAEER	GAYSVSKAALLSFSKVLAAEERSYGIRVMT	K	A	A	S	K	V	2	0	0	0	0	0	0	0	0	0	2	1	0	1	0	2	0	0	0	0	0	0	8	0	835.48	B1WPW7	B1WPW7	161	168	yes	yes	2	0.011347	113.89	1.78	0.416	2	7	1		1				2		1		1		1	1	1		214040000	16789000	0	33275000	0	0	0	54853000	0	30664000	0	32298000	0	19344000	6756400	20059000	0			132	309	141	2393;2394;2395;2396;2397;2398;2399;2400;2401	3624;3625;3626;3627;3628;3629;3630;3631;3632;3633;3634	3633			11	8793000	0	12756000	0	0	0	28087000	0	15695000	0	14479000	0	13896000	13578000	14537000	0
AALLTGR	RYTQFHTTALCSPTRAALLTGRNHHSVGTG	TALCSPTRAALLTGRNHHSVGTGVIQEVAT	R	A	A	G	R	N	2	1	0	0	0	0	0	1	0	0	2	0	0	0	0	0	1	0	0	0	0	0	7	0	700.423	B1WP27;B1WP17	B1WP17	121	127	no	no	2	0.00011118	164.78	1	0	2					1		1											62093000	0	0	0	28861000	0	33232000	0	0	0	0	0	0	0	0	0	0			133	172;174	142	2402;2403	3635;3636	3635			2	0	0	0	30629000	0	41262000	0	0	0	0	0	0	0	0	0	0
AALLVIDDPEPIFR	AFYEWRRKAELSADRAALLVIDDPEPIFRM	RAALLVIDDPEPIFRMMMKMAGGSHKYAHE	R	A	A	F	R	M	2	1	0	2	0	0	1	0	0	2	2	0	0	1	2	0	0	0	0	1	0	0	14	0	1567.86	B1WSA0	B1WSA0	184	197	yes	yes	2;3	7.7489e-23	227.27	1.65	0.476	9	17	1	2	3	2	2	2	2	1	1	1	1	1	2	3	1	1	3421400000	392570000	208250000	450130000	192010000	288050000	178440000	251060000	66321000	229330000	163980000	195830000	123190000	238860000	196090000	186880000	60379000			134	792	143	2404;2405;2406;2407;2408;2409;2410;2411;2412;2413;2414;2415;2416;2417;2418;2419;2420;2421;2422;2423;2424;2425;2426;2427;2428;2429	3637;3638;3639;3640;3641;3642;3643;3644;3645;3646;3647;3648;3649;3650;3651;3652;3653;3654;3655;3656;3657;3658;3659;3660;3661;3662;3663;3664;3665	3655			27	138580000	230700000	178110000	221580000	116850000	259400000	121250000	98922000	117380000	158470000	87793000	134680000	164740000	281910000	135430000	135080000
AALMAENQLYQVELGNQASGTSLTPEQLAR	KLDLPTEVAALARNRAALMAENQLYQVELG	NQASGTSLTPEQLARLQASQAESSSRALSA	R	A	A	A	R	L	5	1	2	0	0	4	3	2	0	0	5	0	1	0	1	2	2	0	1	1	0	0	30	0	3202.59	B1WQJ5	B1WQJ5	191	220	yes	yes	3	1.5582e-44	156.08	2	0		1											1						22084000	0	0	0	0	0	0	0	0	0	0	22084000	0	0	0	0	0			135	428	144	2430	3666	3666			1	0	0	0	0	0	0	0	0	0	0	9900300	0	0	0	0	0
AALNAVEAVFEK	DLLIIETCQDVLQIKAALNAVEAVFEKKRN	QIKAALNAVEAVFEKKRNRLPIMVSITMET	K	A	A	E	K	K	4	0	1	0	0	0	2	0	0	0	1	1	0	1	0	0	0	0	0	2	0	0	12	0	1260.67	B1WZ63	B1WZ63	173	184	yes	yes	2	8.761e-26	193.83	1.41	0.492	13	9	1		2		1	1	2	2	1	1	2	2	2	2	2	1	222790000	24319000	0	48392000	0	10066000	10195000	6577300	11231000	5446200	15714000	34149000	10410000	21842000	7424600	17025000	0			136	2071	145	2431;2432;2433;2434;2435;2436;2437;2438;2439;2440;2441;2442;2443;2444;2445;2446;2447;2448;2449;2450;2451;2452	3667;3668;3669;3670;3671;3672;3673;3674;3675;3676;3677;3678;3679;3680;3681;3682;3683;3684;3685;3686;3687;3688;3689;3690;3691;3692;3693;3694	3691			28	12737000	0	21039000	0	6270000	12658000	4285600	17516000	4968700	15186000	19297000	12917000	12257000	10799000	13785000	0
AALNAVTEYGRPK	VILVDDVIYKGRTIRAALNAVTEYGRPKMI	IRAALNAVTEYGRPKMIRLLVLVDRGHREL	R	A	A	P	K	M	3	1	1	0	0	0	1	1	0	0	1	1	0	0	1	0	1	0	1	1	0	0	13	1	1388.74	B1WSM2	B1WSM2	111	123	yes	yes	2;3	2.3731e-17	180.09	2	0		31	2	2	2	2	2	2	2	1	2	2	2	1	2	3	2	2	2779800000	513180000	96017000	314650000	57123000	241660000	105420000	167980000	97593000	102780000	157890000	136200000	157870000	219290000	71542000	255810000	84829000			137	856	146	2453;2454;2455;2456;2457;2458;2459;2460;2461;2462;2463;2464;2465;2466;2467;2468;2469;2470;2471;2472;2473;2474;2475;2476;2477;2478;2479;2480;2481;2482;2483	3695;3696;3697;3698;3699;3700;3701;3702;3703;3704;3705;3706;3707;3708;3709;3710;3711;3712;3713;3714;3715;3716;3717;3718;3719;3720;3721;3722;3723;3724;3725;3726;3727;3728;3729;3730;3731;3732;3733;3734;3735;3736	3728			41	181160000	112210000	120620000	70840000	92371000	168720000	78529000	159050000	52606000	152580000	61058000	172610000	157530000	143770000	185380000	189780000
AALNLQGWQVGSVR	LFKVLFCTTNPIPIKAALNLQGWQVGSVRL	KAALNLQGWQVGSVRLPLVELSETLKEEVK	K	A	A	V	R	L	2	1	1	0	0	2	0	2	0	0	2	0	0	0	0	1	0	1	0	2	0	0	14	0	1497.81	B1X104	B1X104	259	272	yes	yes	2;3	0.00011256	194.48	1.43	0.495	16	12	3	2	3	1	3	1	2	1	2	2	1		1	2	2	2	424650000	104520000	11601000	84417000	5566200	63638000	6114400	25003000	5871400	16785000	11694000	18835000	0	14459000	11297000	34771000	10074000			138	2426	147	2484;2485;2486;2487;2488;2489;2490;2491;2492;2493;2494;2495;2496;2497;2498;2499;2500;2501;2502;2503;2504;2505;2506;2507;2508;2509;2510;2511	3737;3738;3739;3740;3741;3742;3743;3744;3745;3746;3747;3748;3749;3750;3751;3752;3753;3754;3755;3756;3757;3758;3759;3760;3761;3762;3763;3764;3765;3766;3767;3768;3769;3770;3771;3772;3773;3774;3775	3753			36	46995000	12157000	38404000	5907200	35391000	7591900	12187000	8757600	15313000	14417000	8444100	0	10387000	14889000	28013000	16139000
AALNPLVK	IGAMGFCIGGHLACRAALNPLVKASVCVYP	GGHLACRAALNPLVKASVCVYPTGIHSGKL	R	A	A	V	K	A	2	0	1	0	0	0	0	0	0	0	2	1	0	0	1	0	0	0	0	1	0	0	8	0	824.512	B1WX51	B1WX51	135	142	yes	yes	2	0.015969	119.22	1	0	5			1	1		1				1				1				300140000	0	45541000	110750000	0	40096000	0	0	0	23854000	0	0	0	79899000	0	0	0			139	1684	148	2512;2513;2514;2515;2516	3776;3777;3778;3779;3780	3776			4	0	45541000	52543000	0	24976000	0	0	0	21762000	0	0	0	40431000	0	0	0
AALPISFTGGYHPGPR	SHLDLVRLFDRVVRRAALPISFTGGYHPGP	ALPISFTGGYHPGPRISIANALTLGVTSNG	R	A	A	P	R	I	2	1	0	0	0	0	0	3	1	1	1	0	0	1	3	1	1	0	1	0	0	0	16	0	1639.85	B1WNI0	B1WNI0	670	685	yes	yes	3	0.00044753	104.9	1.2	0.4	4	1	2										1		1		1		34732000	14171000	0	0	0	0	0	0	0	0	0	9317000	0	5252200	0	5992100	0			140	82	149	2517;2518;2519;2520;2521	3781;3782;3783;3784;3785	3785			5	6018600	0	0	0	0	0	0	0	0	0	6185600	0	2657700	0	5155200	0
AALPTIK	VPLDNGTITDDTRIRAALPTIKELITNGAK	ITDDTRIRAALPTIKELITNGAKVILCSHM	R	A	A	I	K	E	2	0	0	0	0	0	0	0	0	1	1	1	0	0	1	0	1	0	0	0	0	0	7	0	712.448	B1WSI8	B1WSI8	51	57	yes	yes	1;2	0.0084245	132.72	1.33	0.471	10	5	1		1		2		3			2	1	1	3		1		2987200000	363340000	0	360200000	0	565940000	0	722060000	0	0	208310000	520290000	44995000	142990000	0	59112000	0			141	840	150	2522;2523;2524;2525;2526;2527;2528;2529;2530;2531;2532;2533;2534;2535;2536	3786;3787;3788;3789;3790;3791;3792;3793;3794;3795;3796;3797;3798;3799;3800;3801	3790			15	190300000	0	170880000	0	352530000	0	449800000	0	0	284590000	345430000	49194000	83206000	0	42838000	0
AALPTIKELITNGAK	VPLDNGTITDDTRIRAALPTIKELITNGAK	AALPTIKELITNGAKVILCSHMGRPKGQVV	R	A	A	A	K	V	3	0	1	0	0	0	1	1	0	2	2	2	0	0	1	0	2	0	0	0	0	0	15	1	1538.9	B1WSI8	B1WSI8	51	65	yes	yes	2;3	5.319e-05	137.93	1.42	0.493	21	15	2	2	3	1	2	3	3	2	2	2	2	2	3	3	2	2	414320000	12517000	9917200	32972000	17643000	41493000	22680000	29540000	11307000	38125000	24273000	49011000	14465000	50015000	17407000	33618000	9335000			142	840	151	2537;2538;2539;2540;2541;2542;2543;2544;2545;2546;2547;2548;2549;2550;2551;2552;2553;2554;2555;2556;2557;2558;2559;2560;2561;2562;2563;2564;2565;2566;2567;2568;2569;2570;2571;2572	3802;3803;3804;3805;3806;3807;3808;3809;3810;3811;3812;3813;3814;3815;3816;3817;3818;3819;3820;3821;3822;3823;3824;3825;3826;3827;3828;3829;3830;3831;3832;3833;3834;3835;3836;3837;3838;3839;3840;3841;3842;3843;3844;3845;3846	3835			45	6555800	10893000	14719000	18723000	22150000	29786000	19247000	17614000	24860000	26927000	27840000	20062000	27156000	18138000	27148000	14644000
AALPVIVDYPLK	WKEEMSQRQKNIIQKAALPVIVDYPLKSQA	IQKAALPVIVDYPLKSQAILESLQLDKKVK	K	A	A	L	K	S	2	0	0	1	0	0	0	0	0	1	2	1	0	0	2	0	0	0	1	2	0	0	12	0	1297.76	B1WUD4	B1WUD4	304	315	yes	yes	2	0.008789	83.883	2	0		4		1			1		1		1								164290000	0	9240200	0	0	75328000	0	52354000	0	27371000	0	0	0	0	0	0	0			143	1191	152	2573;2574;2575;2576	3847;3848;3849;3850	3847			4	0	10798000	0	0	28793000	0	24474000	0	14009000	0	0	0	0	0	0	0
AALQLLK	ILLDETYNAGLESMKAALQLLKDTPGKRHL	NAGLESMKAALQLLKDTPGKRHLAVLGTMK	K	A	A	L	K	D	2	0	0	0	0	1	0	0	0	0	3	1	0	0	0	0	0	0	0	0	0	0	7	0	755.491	B1WUB8	B1WUB8	337	343	yes	yes	2	0.036074	94.669	1	0	1										1								3545300	0	0	0	0	0	0	0	0	3545300	0	0	0	0	0	0	0			144	1181	153	2577	3851	3851			1	0	0	0	0	0	0	0	0	3234400	0	0	0	0	0	0	0
AALQLLKDTPGKR	ILLDETYNAGLESMKAALQLLKDTPGKRHL	MKAALQLLKDTPGKRHLAVLGTMKELGDAS	K	A	A	K	R	H	2	1	0	1	0	1	0	1	0	0	3	2	0	0	1	0	1	0	0	0	0	0	13	2	1409.84	B1WUB8	B1WUB8	337	349	yes	yes	4	0.024877	56.956	2	0		1													1				7947500	0	0	0	0	0	0	0	0	0	0	0	0	7947500	0	0	0			145	1181	154	2578	3852	3852			1	0	0	0	0	0	0	0	0	0	0	0	0	5709300	0	0	0
AALTAVLWNMGQQGEAESHWVAAVGMDNR	MRNLVRKYPMFPDMRAALTAVLWNMGQQGE	EAESHWVAAVGMDNRYQDLNWVKNIRRWPP	R	A	A	N	R	Y	6	1	2	1	0	2	2	3	1	0	2	0	2	0	0	1	1	2	0	3	0	0	29	0	3111.47	B1WU28	B1WU28	214	242	yes	yes	3	5.6187e-40	206.08	1	0	9		1		2		1				1		2		1		1		209510000	32342000	0	31734000	0	28970000	0	0	0	15713000	0	44514000	0	28672000	0	27562000	0			146	1138	155;156	2579;2580;2581;2582;2583;2584;2585;2586;2587	3853;3854;3855;3856;3857;3858;3859;3860;3861;3862;3863	3853	1070		10	16939000	0	15055000	0	18046000	0	0	0	14336000	0	29553000	0	14509000	0	23712000	0
AALYIIK	GKAEFLNPGGSVKDRAALYIIKDAEEKGLL	PGGSVKDRAALYIIKDAEEKGLLKPGGTVV	R	A	A	I	K	D	2	0	0	0	0	0	0	0	0	2	1	1	0	0	0	0	0	0	1	0	0	0	7	0	790.495	B1X060	B1X060	47	53	yes	yes	2	0.067071	80.377	1.75	0.433	1	3			1								1		2				75343000	0	0	35214000	0	0	0	0	0	0	0	23917000	0	16212000	0	0	0			147	2252	157	2588;2589;2590;2591	3864;3865;3866;3867	3864			4	0	0	13499000	0	0	0	0	0	0	0	10722000	0	10793000	0	0	0
AALYIIKDAEEK	GKAEFLNPGGSVKDRAALYIIKDAEEKGLL	KDRAALYIIKDAEEKGLLKPGGTVVEGTAG	R	A	A	E	K	G	3	0	0	1	0	0	2	0	0	2	1	2	0	0	0	0	0	0	1	0	0	0	12	1	1362.74	B1X060	B1X060	47	58	yes	yes	2;3	2.8919e-98	202.96	1.35	0.476	32	17	4	3	4	4	2	2	3	1	4	3	4	3	3	2	4	3	1393300000	165560000	53097000	155570000	20115000	42408000	49399000	114840000	6809500	64393000	18488000	164880000	9844500	336670000	74216000	76109000	40861000			148	2252	158	2592;2593;2594;2595;2596;2597;2598;2599;2600;2601;2602;2603;2604;2605;2606;2607;2608;2609;2610;2611;2612;2613;2614;2615;2616;2617;2618;2619;2620;2621;2622;2623;2624;2625;2626;2627;2628;2629;2630;2631;2632;2633;2634;2635;2636;2637;2638;2639;2640	3868;3869;3870;3871;3872;3873;3874;3875;3876;3877;3878;3879;3880;3881;3882;3883;3884;3885;3886;3887;3888;3889;3890;3891;3892;3893;3894;3895;3896;3897;3898;3899;3900;3901;3902;3903;3904;3905;3906;3907;3908;3909;3910;3911;3912;3913;3914;3915;3916;3917;3918;3919;3920;3921;3922	3912			53	80152000	54383000	71982000	22025000	26416000	61335000	60700000	10157000	32958000	24468000	92303000	14294000	172300000	61147000	62984000	57847000
AALYPTIDVDSR	RIAVEEVKARLVQERAALYPTIDVDSRINR	QERAALYPTIDVDSRINRDFIERQTGDFTR	R	A	A	S	R	I	2	1	0	2	0	0	0	0	0	1	1	0	0	0	1	1	1	0	1	1	0	0	12	0	1319.67	B1WS48	B1WS48	178	189	yes	yes	2	0.0027441	110.38	2	0		13	1	1	1		1	1	1		1	1	1		1	1	1	1	2499000000	334780000	126770000	276210000	0	352100000	108610000	237050000	0	221010000	189060000	231550000	0	133640000	95285000	130670000	62209000			149	763	159	2641;2642;2643;2644;2645;2646;2647;2648;2649;2650;2651;2652;2653	3923;3924;3925;3926;3927;3928;3929;3930;3931;3932;3933;3934;3935;3936;3937;3938;3939;3940	3926			18	118180000	148150000	105880000	0	134590000	173820000	110820000	0	113120000	182710000	103810000	0	96008000	191480000	94694000	139180000
AAMAYQQADKSPQNYYR	QRIADGYWEVNEFYKAAMAYQQADKSPQNY	MAYQQADKSPQNYYRIARGQQVQPPGDNKE	K	A	A	Y	R	I	4	1	1	1	0	3	0	0	0	0	0	1	1	0	1	1	0	0	3	0	0	0	17	1	2003.92	B1X0E0	B1X0E0	258	274	yes	yes	3	3.2488e-05	143.97	1.88	0.331	2	14		1		3		1		2		1	1	2		2	2	1	173390000	0	0	0	32005000	0	11925000	0	18062000	0	16558000	33666000	28510000	0	13432000	12713000	6516500			150	2300	160;161	2654;2655;2656;2657;2658;2659;2660;2661;2662;2663;2664;2665;2666;2667;2668;2669	3941;3942;3943;3944;3945;3946;3947;3948;3949;3950;3951;3952;3953;3954;3955;3956;3957;3958;3959;3960	3957	2141		20	0	0	0	37553000	0	19085000	0	29436000	0	16001000	15093000	31171000	0	19321000	9212800	14579000
AAMEEGLLLAPAGPK	EINEEMSITSIDIVKAAMEEGLLLAPAGPK	AAMEEGLLLAPAGPKVLRFVPPLIVTEEEI	K	A	A	P	K	V	4	0	0	0	0	0	2	2	0	0	3	1	1	0	2	0	0	0	0	0	0	0	15	0	1466.78	B1WWX3	B1WWX3	373	387	yes	yes	2;3	9.1598e-47	221.32	1.25	0.431	52	17	4	3	7	4	5	2	5	4	5	1	6	3	7	3	7	3	8468200000	1654800000	25363000	1419600000	20789000	274290000	7369700	1273600000	15850000	603270000	8882500	984300000	8996600	1323000000	56604000	777230000	14218000			151	1647	162;163	2670;2671;2672;2673;2674;2675;2676;2677;2678;2679;2680;2681;2682;2683;2684;2685;2686;2687;2688;2689;2690;2691;2692;2693;2694;2695;2696;2697;2698;2699;2700;2701;2702;2703;2704;2705;2706;2707;2708;2709;2710;2711;2712;2713;2714;2715;2716;2717;2718;2719;2720;2721;2722;2723;2724;2725;2726;2727;2728;2729;2730;2731;2732;2733;2734;2735;2736;2737;2738	3961;3962;3963;3964;3965;3966;3967;3968;3969;3970;3971;3972;3973;3974;3975;3976;3977;3978;3979;3980;3981;3982;3983;3984;3985;3986;3987;3988;3989;3990;3991;3992;3993;3994;3995;3996;3997;3998;3999;4000;4001;4002;4003;4004;4005;4006;4007;4008;4009;4010;4011;4012;4013;4014;4015;4016;4017;4018;4019;4020;4021;4022;4023;4024;4025;4026;4027;4028;4029;4030;4031;4032;4033;4034;4035;4036;4037;4038;4039;4040;4041;4042;4043;4044;4045;4046;4047;4048;4049;4050;4051;4052;4053;4054;4055;4056;4057;4058;4059	4011	1504		98	834960000	26078000	657770000	23494000	147120000	9150500	809790000	23641000	550370000	12965000	653480000	13038000	698700000	90075000	654700000	18921000
AAMPAFLGR	MLSEEAIIAQVTKGKAAMPAFLGRLTDTQI	QVTKGKAAMPAFLGRLTDTQIEDVAAYVLS	K	A	A	G	R	L	3	1	0	0	0	0	0	1	0	0	1	0	1	1	1	0	0	0	0	0	0	0	9	0	932.49	A1KYG5	A1KYG5	82	90	yes	yes	1;2	1.4164e-05	172.39	1.24	0.428	72	23	11	4	12	2	7	2	9	2	5	4	4	4	11	7	7	4	68106000000	7160700000	2513500000	8921000000	2526900000	5961900000	2327700000	5970800000	3036500000	2528000000	2688700000	3297900000	697950000	8534000000	4477800000	4169500000	3293100000			152	17	164;165	2739;2740;2741;2742;2743;2744;2745;2746;2747;2748;2749;2750;2751;2752;2753;2754;2755;2756;2757;2758;2759;2760;2761;2762;2763;2764;2765;2766;2767;2768;2769;2770;2771;2772;2773;2774;2775;2776;2777;2778;2779;2780;2781;2782;2783;2784;2785;2786;2787;2788;2789;2790;2791;2792;2793;2794;2795;2796;2797;2798;2799;2800;2801;2802;2803;2804;2805;2806;2807;2808;2809;2810;2811;2812;2813;2814;2815;2816;2817;2818;2819;2820;2821;2822;2823;2824;2825;2826;2827;2828;2829;2830;2831;2832;2833	4060;4061;4062;4063;4064;4065;4066;4067;4068;4069;4070;4071;4072;4073;4074;4075;4076;4077;4078;4079;4080;4081;4082;4083;4084;4085;4086;4087;4088;4089;4090;4091;4092;4093;4094;4095;4096;4097;4098;4099;4100;4101;4102;4103;4104;4105;4106;4107;4108;4109;4110;4111;4112;4113;4114;4115;4116;4117;4118;4119;4120;4121;4122;4123;4124;4125;4126;4127;4128;4129;4130;4131;4132;4133;4134;4135;4136;4137;4138;4139;4140;4141;4142;4143;4144;4145;4146;4147;4148;4149;4150;4151;4152;4153;4154;4155;4156;4157;4158;4159;4160;4161;4162;4163;4164;4165;4166;4167;4168;4169;4170;4171;4172;4173;4174;4175;4176;4177;4178;4179;4180;4181;4182;4183	4065	18		114	3663000000	2605000000	4163900000	2732400000	3631700000	2902300000	3806000000	4532200000	2191200000	3836800000	2108100000	1168100000	4348700000	4023900000	3565400000	4614700000
AAMTVAQDNAEK	PMTLSNHRQSWDATKAAMTVAQDNAEKFVD	ATKAAMTVAQDNAEKFVDFVSYLFDHQSEF	K	A	A	E	K	F	4	0	1	1	0	1	1	0	0	0	0	1	1	0	0	0	1	0	0	1	0	0	12	0	1247.58	B1X2V7	B1X2V7	74	85	yes	yes	2	0.033473	76.17	2	0		1									1								15311000	0	0	0	0	0	0	0	0	15311000	0	0	0	0	0	0	0			153	2651	166	2834	4184	4184			1	0	0	0	0	0	0	0	0	7836600	0	0	0	0	0	0	0
AANEGGLAPQIEREQAVK	GPGIFKIDSDRFLFRAANEGGLAPQIEREQ	EGGLAPQIEREQAVKAVFSATKDELSAERI	R	A	A	V	K	A	4	1	1	0	0	2	3	2	0	1	1	1	0	0	1	0	0	0	0	1	0	0	18	1	1879.98	B1X216	B1X216	139	156	yes	yes	3	0.0071096	94.339	1	0	5				1		1	1	1	1									29110000	0	0	7148200	0	4804600	6205300	3074500	7877600	0	0	0	0	0	0	0	0			154	2609	167	2835;2836;2837;2838;2839	4185;4186;4187;4188;4189	4189			5	0	0	3391100	0	2992800	7704700	2003300	11750000	0	0	0	0	0	0	0	0
AANIGRPAAGKTGTTDNER	LTTVLQGVINSGTGRAANIGRPAAGKTGTT	GRPAAGKTGTTDNERNVWFVGYVPQLSTAV	R	A	A	E	R	N	4	2	2	1	0	0	1	3	0	1	0	1	0	0	1	0	3	0	0	0	0	0	19	2	1898.96	B1WRF2	B1WRF2	564	582	yes	yes	3	0.044923	37.431	2	0		1											1						11779000	0	0	0	0	0	0	0	0	0	0	11779000	0	0	0	0	0			155	624	168	2840	4190	4190			1	0	0	0	0	0	0	0	0	0	0	5280600	0	0	0	0	0
AANILPISVDSIPVQDAYTK	QFAIVVSRIQEFYGRAANILPISVDSIPVQ	PISVDSIPVQDAYTKDEPGYYYQDIIPQTV	R	A	A	T	K	D	3	0	1	2	0	1	0	0	0	3	1	1	0	0	2	2	1	0	1	2	0	0	20	0	2114.13	B1WNG5	B1WNG5	110	129	yes	yes	2;3	6.3032e-08	149.59	1.88	0.322	2	15	2			2		1		1	1	2	1	2	2	2	1		265020000	45218000	0	0	18876000	0	9669800	0	9608400	36465000	36035000	25352000	22973000	21975000	18004000	20842000	0			156	72	169	2841;2842;2843;2844;2845;2846;2847;2848;2849;2850;2851;2852;2853;2854;2855;2856;2857	4191;4192;4193;4194;4195;4196;4197;4198;4199;4200;4201;4202;4203;4204;4205;4206;4207	4196			17	17744000	0	0	23409000	0	15476000	0	15659000	18664000	34824000	11366000	25117000	14618000	36180000	15104000	0
AANLAYLR	LCLNDKLEADKVGQKAANLAYLRSLGYGVP	ADKVGQKAANLAYLRSLGYGVPNGWILLPG	K	A	A	L	R	S	3	1	1	0	0	0	0	0	0	0	2	0	0	0	0	0	0	0	1	0	0	0	8	0	890.497	B1WXZ5	B1WXZ5	231	238	yes	yes	2	0.011271	114.02	2	0		3							1				1				1		18636000	0	0	0	0	0	0	11770000	0	0	0	0	0	0	0	6865100	0			157	1855	170	2858;2859;2860	4208;4209;4210	4208			3	0	0	0	0	0	0	5502500	0	0	0	0	0	0	0	4975000	0
AANLPPRVTQWSLDIFR	HTSARHLPEIEAMIKAANLPPRVTQWSLDI	NLPPRVTQWSLDIFRRLAIAEGAVHGISPE	K	A	A	F	R	R	2	2	1	1	0	1	0	0	0	1	2	0	0	1	2	1	1	1	0	1	0	0	17	1	1983.07	B1WYR5	B1WYR5	117	133	yes	yes	3	0.05638	47.545	2	0		1	1																35502000	35502000	0	0	0	0	0	0	0	0	0	0	0	0	0	0	0			158	1989	171	2861	4211	4211			1	12533000	0	0	0	0	0	0	0	0	0	0	0	0	0	0	0
AANLSPDYIVGMESR	EGLRYTIDTLTEKCKAANLSPDYIVGMESR	AANLSPDYIVGMESRGFLFGVPLAYQLNAG	K	A	A	S	R	G	2	1	1	1	0	0	1	1	0	1	1	0	1	0	1	2	0	0	1	1	0	0	15	0	1621.78	B1WQD7	B1WQD7	46	60	yes	yes	2	1.4375e-14	171.67	1.96	0.2	1	23	1	1	2	1	3	1	1	2	2	2	1	1	2	1	2	1	442720000	53189000	0	42599000	10374000	68837000	8323800	57826000	8111600	44171000	22418000	42713000	10843000	29893000	5264800	33941000	4215300			159	395	172;173	2862;2863;2864;2865;2866;2867;2868;2869;2870;2871;2872;2873;2874;2875;2876;2877;2878;2879;2880;2881;2882;2883;2884;2885	4212;4213;4214;4215;4216;4217;4218;4219;4220;4221;4222;4223;4224;4225;4226;4227;4228;4229;4230;4231;4232;4233;4234;4235;4236;4237;4238;4239;4240;4241;4242;4243;4244;4245;4246;4247;4248;4249;4250;4251;4252;4253;4254;4255;4256;4257;4258;4259	4213	361		48	18776000	0	16330000	12865000	26312000	13322000	27032000	13220000	22608000	21665000	19149000	11855000	21474000	10580000	24597000	9430600
AANLSYAYLER	QANLEKADLTQANLRAANLSYAYLERANLI	ANLRAANLSYAYLERANLIGANLRQANLIQ	R	A	A	E	R	A	3	1	1	0	0	0	1	0	0	0	2	0	0	0	0	1	0	0	2	0	0	0	11	0	1269.64	B1WSP0	B1WSP0	79	89	yes	yes	2	2.4432e-08	157.66	2	0		9	1		1	1	1		1	1	1				1		1		457640000	71417000	0	88290000	9849600	74388000	0	52371000	12286000	74499000	0	0	0	32989000	0	41552000	0			160	868	174	2886;2887;2888;2889;2890;2891;2892;2893;2894	4260;4261;4262;4263;4264;4265;4266;4267;4268;4269;4270;4271;4272;4273;4274;4275;4276;4277	4273			18	25211000	0	33846000	12215000	28434000	0	24482000	20023000	38130000	0	0	0	23698000	0	30112000	0
AANNLPDEQVLILTTGSQGETLAALTR	LGYIKCPDDLFVSLKAANNLPDEQVLILTT	LTTGSQGETLAALTRISRGSHRHIKVRPGD	K	A	A	T	R	I	4	1	2	1	0	2	2	2	0	1	5	0	0	0	1	1	4	0	0	1	0	0	27	0	2795.47	B1X105	B1X105	288	314	yes	yes	2;3	3.8052e-208	282.82	1.73	0.443	11	30	3	2	3	3	3	1	2	3	4	2	2	3	3	3	2	2	2043000000	260600000	106450000	211160000	133780000	265540000	7931400	52461000	139200000	101740000	116800000	133010000	125370000	121820000	102140000	115020000	49998000			161	2427	175	2895;2896;2897;2898;2899;2900;2901;2902;2903;2904;2905;2906;2907;2908;2909;2910;2911;2912;2913;2914;2915;2916;2917;2918;2919;2920;2921;2922;2923;2924;2925;2926;2927;2928;2929;2930;2931;2932;2933;2934;2935	4278;4279;4280;4281;4282;4283;4284;4285;4286;4287;4288;4289;4290;4291;4292;4293;4294;4295;4296;4297;4298;4299;4300;4301;4302;4303;4304;4305;4306;4307;4308;4309;4310;4311;4312;4313;4314;4315;4316;4317;4318;4319;4320;4321;4322;4323;4324;4325;4326;4327;4328;4329;4330;4331;4332;4333;4334;4335;4336;4337;4338;4339;4340;4341	4335			63	99615000	124400000	85536000	157440000	108130000	12694000	28985000	220730000	58262000	112880000	68810000	145920000	81234000	154170000	83353000	111860000
AANRIFTGGSPMAYLEKPPVEAPK	IAQTITTNSDLIVSRAANRIFTGGSPMAYL	SPMAYLEKPPVEAPKKELAMAGATQTAQPG	R	A	A	P	K	K	4	1	1	0	0	0	2	2	0	1	1	2	1	1	4	1	1	0	1	1	0	0	24	2	2543.32	B1WSU1	B1WSU1	71	94	yes	yes	3;4	1.7553e-05	139.28	2	0		12		1		1		1		2		1		3		1		2	48478000	0	5858300	0	2921700	0	5449200	0	5506800	0	2242500	0	12646000	0	3746900	0	10107000			162	895	176	2936;2937;2938;2939;2940;2941;2942;2943;2944;2945;2946;2947	4342;4343;4344;4345;4346;4347;4348;4349;4350;4351;4352;4353;4354;4355;4356;4357	4347			15	0	6846100	0	3623400	0	8721000	0	8974600	0	2167100	0	13827000	0	7529900	0	22611000
AANYYYYPGWWEPGATLDLQINR	EWVGPYDDEKLGLNKAANYYYYPGWWEPGA	GWWEPGATLDLQINRNAWDQLPQEYQAILQ	K	A	A	N	R	N	3	1	2	1	0	1	1	2	0	1	2	0	0	0	2	0	1	2	4	0	0	0	23	0	2760.3	B1WNR2	B1WNR2	237	259	yes	yes	3	4.0691e-18	190.79	2	0		1							1										0	0	0	0	0	0	0	0	0	0	0	0	0	0	0	0	0			163	129	177	2948	4358	4358			1	0	0	0	0	0	0	0	0	0	0	0	0	0	0	0	0
AAPFILNLTAK	ENASGFESPKEWSKKAAPFILNLTAKNNGQ	WSKKAAPFILNLTAKNNGQSLTVS______	K	A	A	A	K	N	3	0	1	0	0	0	0	0	0	1	2	1	0	1	1	0	1	0	0	0	0	0	11	0	1157.68	B1WSK3	B1WSK3	228	238	yes	yes	2	7.1848e-08	138.06	1.42	0.493	14	10	2	2	2	1	2	2	2	1	2	1	2	1	1	1	2		1575000000	338780000	25420000	323180000	22882000	212060000	29097000	204440000	17733000	119590000	13803000	126390000	12706000	14220000	22664000	92053000	0			164	848	178	2949;2950;2951;2952;2953;2954;2955;2956;2957;2958;2959;2960;2961;2962;2963;2964;2965;2966;2967;2968;2969;2970;2971;2972	4359;4360;4361;4362;4363;4364;4365;4366;4367;4368;4369;4370;4371;4372;4373;4374;4375;4376;4377;4378;4379;4380;4381;4382;4383;4384;4385	4373			27	170820000	26320000	149190000	24283000	124030000	37744000	127220000	26450000	97088000	20147000	78492000	23340000	10215000	18673000	77685000	0
AAPGYFMAK	PNGDYVPRTFLFGGKAAPGYFMAKLIIKLV	FLFGGKAAPGYFMAKLIIKLVNAVADVVNN	K	A	A	A	K	L	3	0	0	0	0	0	0	1	0	0	0	1	1	1	1	0	0	0	1	0	0	0	9	0	954.463	B1WXZ2;B1WXW6;B1X321	B1WXZ2	611	619	no	no	1;2	0.0047993	119.57	1.33	0.471	16	8	3	1	3	1	2	1	4		1	1	1		2	1	2	1	2444100000	511070000	37494000	442510000	23882000	368620000	25256000	434460000	0	102980000	32616000	17008000	0	55993000	13895000	369110000	9147100			165	1852;1832;2664	179;180	2973;2974;2975;2976;2977;2978;2979;2980;2981;2982;2983;2984;2985;2986;2987;2988;2989;2990;2991;2992;2993;2994;2995;2996	4386;4387;4388;4389;4390;4391;4392;4393;4394;4395;4396;4397;4398;4399;4400;4401;4402;4403;4404;4405;4406;4407;4408;4409;4410;4411;4412;4413	4388			28	267670000	43816000	183240000	25345000	229620000	31359000	283090000	0	52709000	31519000	11291000	0	39037000	27923000	310130000	20464000
AAPIEGITQIHGDR	VKQGHEVVLFNRGNKAAPIEGITQIHGDRK	KAAPIEGITQIHGDRKDANQLKEKLASESF	K	A	A	D	R	K	2	1	0	1	0	1	1	2	1	3	0	0	0	0	1	0	1	0	0	0	0	0	14	0	1476.77	B1X1U7	B1X1U7	36	49	yes	yes	2;3	0.0014151	115.34	1	0	11		1	1	2		1	1		1					2	1	1		296660000	27636000	28409000	29189000	0	28584000	31499000	0	39858000	0	0	0	0	50645000	34370000	26468000	0			166	2601	181	2997;2998;2999;3000;3001;3002;3003;3004;3005;3006;3007	4414;4415;4416;4417;4418;4419;4420;4421;4422;4423;4424;4425;4426;4427;4428;4429	4428			16	14474000	28409000	13847000	0	17805000	39110000	0	59451000	0	0	0	0	25627000	28318000	22771000	0
AAPIEGITQIHGDRK	VKQGHEVVLFNRGNKAAPIEGITQIHGDRK	AAPIEGITQIHGDRKDANQLKEKLASESFD	K	A	A	R	K	D	2	1	0	1	0	1	1	2	1	3	0	1	0	0	1	0	1	0	0	0	0	0	15	1	1604.86	B1X1U7	B1X1U7	36	50	yes	yes	3;4	0.00019136	109.83	1.56	0.497	12	15	1	3	3	1	1	1	2		1	3	1	3	1	1	3	2	1084900000	130530000	72651000	139580000	9857600	67022000	5839300	75282000	0	44782000	179620000	106140000	108730000	34351000	6941500	91558000	12060000			167	2601	182	3008;3009;3010;3011;3012;3013;3014;3015;3016;3017;3018;3019;3020;3021;3022;3023;3024;3025;3026;3027;3028;3029;3030;3031;3032;3033;3034	4430;4431;4432;4433;4434;4435;4436;4437;4438;4439;4440;4441;4442;4443;4444;4445;4446;4447;4448;4449;4450;4451;4452;4453;4454;4455;4456;4457	4447			28	46078000	72651000	60542000	12225000	41749000	9345500	35193000	0	40856000	250980000	47583000	192190000	17382000	13950000	72164000	26981000
AAPPQELINNYTILVEK	LSTIIYVILCWWVARAAPPQELINNYTILV	PPQELINNYTILVEKARWQPLVLMGLLAAT	R	A	A	E	K	A	2	0	2	0	0	1	2	0	0	2	2	1	0	0	2	0	1	0	1	1	0	0	17	0	1912.03	B1WRZ6	B1WRZ6	262	278	yes	yes	3	0.00011294	112.12	2	0		1									1								56521000	0	0	0	0	0	0	0	0	56521000	0	0	0	0	0	0	0			168	728	183	3035	4458	4458			1	0	0	0	0	0	0	0	0	28929000	0	0	0	0	0	0	0
AAPPTPWSQTLAEPK	______________________________	AAPPTPWSQTLAEPKIDDSAFVHSFSNLIG	R	A	A	P	K	I	3	0	0	0	0	1	1	0	0	0	1	1	0	0	4	1	2	1	0	0	0	0	15	0	1592.82	B1WSP9	B1WSP9	7	21	yes	yes	2;3	1.7156e-06	155.47	1.44	0.497	30	24	4	3	4	2	4	4	4	4	3	3	4	3	4	3	3	2	4218300000	796790000	96138000	584430000	85726000	516700000	115530000	403690000	130170000	243220000	69379000	425880000	52960000	290610000	87933000	277200000	41937000			169	873	184	3036;3037;3038;3039;3040;3041;3042;3043;3044;3045;3046;3047;3048;3049;3050;3051;3052;3053;3054;3055;3056;3057;3058;3059;3060;3061;3062;3063;3064;3065;3066;3067;3068;3069;3070;3071;3072;3073;3074;3075;3076;3077;3078;3079;3080;3081;3082;3083;3084;3085;3086;3087;3088;3089	4459;4460;4461;4462;4463;4464;4465;4466;4467;4468;4469;4470;4471;4472;4473;4474;4475;4476;4477;4478;4479;4480;4481;4482;4483;4484;4485;4486;4487;4488;4489;4490;4491;4492;4493;4494;4495;4496;4497;4498;4499;4500;4501;4502;4503;4504;4505;4506;4507;4508;4509;4510;4511;4512;4513;4514;4515;4516;4517;4518;4519;4520;4521;4522;4523;4524;4525;4526;4527;4528;4529;4530;4531;4532;4533;4534;4535;4536;4537;4538;4539;4540;4541;4542	4472			83	298500000	100370000	228310000	90977000	208340000	162920000	196610000	203810000	125860000	82113000	200290000	76236000	183840000	94456000	209560000	55808000
AAPSAGGLYPAEVYLVSR	LTAKIPTMGSPVYLRAAPSAGGLYPAEVYL	SAGGLYPAEVYLVSRGTPLLPSGLYNYQPQ	R	A	A	S	R	G	4	1	0	0	0	0	1	2	0	0	2	0	0	0	2	2	0	0	2	2	0	0	18	0	1819.95	B1WZK2	B1WZK2	95	112	yes	yes	2	6.0064e-06	148.85	1.1	0.3	9	1	1			1		1	1	1	1	1		1				2	82057000	18887000	0	0	11092000	0	9679200	8782400	5885500	12240000	5106800	0	4131000	0	0	0	6252400			170	2149	185	3090;3091;3092;3093;3094;3095;3096;3097;3098;3099	4543;4544;4545;4546;4547;4548;4549;4550;4551;4552;4553;4554;4555;4556;4557;4558;4559;4560;4561	4561			19	9892200	0	0	11772000	0	12018000	5722400	8778700	11167000	7453900	0	7588500	0	0	0	9853400
AAPTLAAAYSISR	SSHPTHPGTLGLIEKAAPTLAAAYSISRAV	EKAAPTLAAAYSISRAVSVPVICASGLSTV	K	A	A	S	R	A	5	1	0	0	0	0	0	0	0	1	1	0	0	0	1	2	1	0	1	0	0	0	13	0	1290.69	B1WVU3	B1WVU3	177	189	yes	yes	2;3	1.1878e-17	172.21	1.94	0.235	1	16	1	1	1	1	2	2	2	1	1	1	1		2	1			417010000	70592000	8270400	26356000	12732000	114630000	9360800	57675000	9272900	33822000	13104000	33684000	0	24414000	3097500	0	0			171	1456	186	3100;3101;3102;3103;3104;3105;3106;3107;3108;3109;3110;3111;3112;3113;3114;3115;3116	4562;4563;4564;4565;4566;4567;4568;4569;4570;4571;4572;4573;4574;4575;4576;4577;4578;4579;4580;4581	4570			20	24920000	9665000	10103000	15789000	43816000	14981000	26962000	15112000	17311000	12663000	15101000	0	14940000	6224700	0	0
AAPVGSTFDPHNPYSGGVYSR	ATEERVVEITFNPAKAAPVGSTFDPHNPYS	TFDPHNPYSGGVYSREDVSTQYIALGELTG	K	A	A	S	R	E	2	1	1	1	0	0	0	3	1	0	0	0	0	1	3	3	1	0	2	2	0	0	21	0	2178.01	B1WYL1	B1WYL1	97	117	yes	yes	2;3;4	5.3998e-161	276.34	1.71	0.455	17	41	7	2	6	2	7	4	7	2	3	2	3	2	4	1	4	2	43532000000	9189500000	2879900000	6352200000	2651700000	6880700000	2243800000	6647000000	2800200000	761020000	326390000	780190000	46632000	870530000	91759000	902510000	108500000			172	1965	187	3117;3118;3119;3120;3121;3122;3123;3124;3125;3126;3127;3128;3129;3130;3131;3132;3133;3134;3135;3136;3137;3138;3139;3140;3141;3142;3143;3144;3145;3146;3147;3148;3149;3150;3151;3152;3153;3154;3155;3156;3157;3158;3159;3160;3161;3162;3163;3164;3165;3166;3167;3168;3169;3170;3171;3172;3173;3174	4582;4583;4584;4585;4586;4587;4588;4589;4590;4591;4592;4593;4594;4595;4596;4597;4598;4599;4600;4601;4602;4603;4604;4605;4606;4607;4608;4609;4610;4611;4612;4613;4614;4615;4616;4617;4618;4619;4620;4621;4622;4623;4624;4625;4626;4627;4628;4629;4630;4631;4632;4633;4634;4635;4636;4637;4638;4639;4640;4641;4642;4643;4644;4645;4646;4647;4648;4649;4650;4651;4652;4653;4654;4655;4656;4657;4658;4659;4660;4661;4662;4663;4664;4665;4666;4667;4668;4669;4670;4671;4672;4673;4674;4675;4676;4677;4678;4679;4680;4681;4682;4683;4684;4685;4686;4687;4688;4689;4690;4691;4692;4693;4694;4695;4696;4697;4698;4699;4700;4701;4702;4703;4704;4705;4706;4707;4708	4706			127	3496100000	3365500000	2551300000	3288500000	2924900000	3587400000	3302200000	4563600000	389510000	315410000	361810000	50984000	608300000	184400000	663170000	242750000
AAPYVITPTENTPK	TAEQGIEAAQKNLFKAAPYVITPTENTPKN	KAAPYVITPTENTPKNSIKILEQLAQSLGS	K	A	A	P	K	N	2	0	1	0	0	0	1	0	0	1	0	1	0	0	3	0	3	0	1	1	0	0	14	0	1500.78	B1WUF7	B1WUF7	132	145	yes	yes	2;3	1.3915e-95	242.49	1.07	0.253	27	2	1	2	2	2	1	2	2	2	1	2		3	2	3	1	3	653090000	53425000	53378000	58375000	56305000	38800000	26093000	69287000	31087000	29950000	39823000	0	13573000	65139000	48501000	33608000	35742000			173	1197	188	3175;3176;3177;3178;3179;3180;3181;3182;3183;3184;3185;3186;3187;3188;3189;3190;3191;3192;3193;3194;3195;3196;3197;3198;3199;3200;3201;3202;3203	4709;4710;4711;4712;4713;4714;4715;4716;4717;4718;4719;4720;4721;4722;4723;4724;4725;4726;4727;4728;4729;4730;4731;4732;4733;4734;4735;4736;4737;4738;4739;4740;4741;4742;4743;4744;4745;4746;4747;4748;4749	4711			38	27982000	53378000	27693000	59754000	24169000	32398000	45146000	46369000	27324000	58127000	0	24932000	32962000	44870000	28914000	50803000
AAQAGGATFVDIAASPR	GLTNFDTSQVAAIAKAAQAGGATFVDIAAS	QAGGATFVDIAASPRLVRHVRSLIDLPICV	K	A	A	P	R	L	6	1	0	1	0	1	0	2	0	1	0	0	0	1	1	1	1	0	0	1	0	0	17	0	1601.82	B1WVU3	B1WVU3	41	57	yes	yes	2	1.0052e-80	236.42	1.67	0.471	5	10	1	1		1	2	1	2	1			1		2	1	2		132550000	7316600	6328800	0	14566000	5540000	7865700	53087000	10380000	0	0	0	0	20655000	3861000	2949300	0			174	1456	189	3204;3205;3206;3207;3208;3209;3210;3211;3212;3213;3214;3215;3216;3217;3218	4750;4751;4752;4753;4754;4755;4756;4757;4758;4759;4760;4761;4762;4763;4764;4765;4766;4767;4768;4769;4770;4771;4772;4773;4774	4760			25	3832100	7396000	0	18064000	3450900	12588000	25726000	16917000	0	0	0	0	14838000	7759000	2537400	0
AAQEGNIEEELQELK	SRLILDEHLNECVARAAQEGNIEEELQELK	AAQEGNIEEELQELKAALDRFLP_______	R	A	A	L	K	A	2	0	1	0	0	2	5	1	0	1	2	1	0	0	0	0	0	0	0	0	0	0	15	0	1699.83	B1WW97	B1WW97	110	124	yes	yes	2	1.1175e-151	272.1	1.92	0.276	1	11	1		1	1	1		1	1	1		2	1	1		1		471170000	74800000	0	56920000	11366000	35550000	0	30758000	8611600	63696000	0	112780000	10403000	34062000	0	32224000	0			175	1537	190	3219;3220;3221;3222;3223;3224;3225;3226;3227;3228;3229;3230	4775;4776;4777;4778;4779;4780;4781;4782;4783;4784;4785;4786;4787;4788;4789;4790;4791;4792;4793;4794;4795;4796;4797;4798;4799;4800	4793			25	26405000	0	21820000	14096000	13589000	0	14379000	14035000	32601000	0	63470000	11374000	24469000	0	23352000	0
AAQEGNIEEELQELKAALDR	SRLILDEHLNECVARAAQEGNIEEELQELK	NIEEELQELKAALDRFLP____________	R	A	A	D	R	F	4	1	1	1	0	2	5	1	0	1	3	1	0	0	0	0	0	0	0	0	0	0	20	1	2226.11	B1WW97	B1WW97	110	129	yes	yes	3	8.0246e-08	147.1	1.9	0.3	1	9	1		1	1	1				1	1	1		1		2		186800000	0	0	40930000	7293300	33254000	0	0	0	22796000	9749100	29612000	0	23102000	0	20065000	0			176	1537	191	3231;3232;3233;3234;3235;3236;3237;3238;3239;3240	4801;4802;4803;4804;4805;4806;4807;4808;4809;4810	4806			9	0	0	15690000	9044700	12711000	0	0	0	11668000	9421300	13275000	0	16596000	0	14541000	0
AAQLMVDQFPER	NHPLVPRNQTNISYRAAQLMVDQFPERFAN	SYRAAQLMVDQFPERFANYGGVDITIDKQI	R	A	A	E	R	F	2	1	0	1	0	2	1	0	0	0	1	0	1	1	1	0	0	0	0	1	0	0	12	0	1403.69	B1WVT0	B1WVT0	95	106	yes	yes	2;3	7.1276e-26	183.85	1.86	0.347	6	37	3	3	3	1	4	2	2	3	2	3	3	2	3	3	3	3	1594200000	221790000	59796000	182670000	13723000	193260000	36850000	75297000	63045000	169620000	95510000	151130000	70755000	119980000	10616000	99185000	30989000			177	1451	192;193	3241;3242;3243;3244;3245;3246;3247;3248;3249;3250;3251;3252;3253;3254;3255;3256;3257;3258;3259;3260;3261;3262;3263;3264;3265;3266;3267;3268;3269;3270;3271;3272;3273;3274;3275;3276;3277;3278;3279;3280;3281;3282;3283	4811;4812;4813;4814;4815;4816;4817;4818;4819;4820;4821;4822;4823;4824;4825;4826;4827;4828;4829;4830;4831;4832;4833;4834;4835;4836;4837;4838;4839;4840;4841;4842;4843;4844;4845;4846;4847;4848;4849;4850;4851;4852;4853;4854;4855;4856;4857;4858;4859;4860;4861;4862;4863;4864;4865;4866;4867;4868;4869;4870;4871;4872;4873;4874;4875;4876;4877;4878;4879;4880;4881;4882;4883;4884;4885;4886;4887;4888;4889;4890;4891;4892;4893	4865	1354		83	80072000	69880000	71061000	17018000	75037000	58976000	35200000	102750000	86814000	92299000	70031000	77359000	82146000	21333000	72866000	69330000
AAQMMQLLTQEDYNQAR	VQSSKQVDEEGLKEKAAQMMQLLTQEDYNQ	QMMQLLTQEDYNQARTLLNRDLAVQLTSDQ	K	A	A	A	R	T	3	1	1	1	0	4	1	0	0	0	2	0	2	0	0	0	1	0	1	0	0	0	17	0	2009.93	B1WNS8	B1WNS8	59	75	yes	yes	2;3	3.688e-283	327.06	1.38	0.486	104	64	17	12	15	14	11	18	13	17	3	10	4	7	3	11	4	9	11389000000	1567300000	976920000	1536000000	497730000	1224700000	522300000	1201600000	448910000	144940000	634210000	142020000	325200000	401790000	1015000000	147470000	602520000			178	138	194;195;196	3284;3285;3286;3287;3288;3289;3290;3291;3292;3293;3294;3295;3296;3297;3298;3299;3300;3301;3302;3303;3304;3305;3306;3307;3308;3309;3310;3311;3312;3313;3314;3315;3316;3317;3318;3319;3320;3321;3322;3323;3324;3325;3326;3327;3328;3329;3330;3331;3332;3333;3334;3335;3336;3337;3338;3339;3340;3341;3342;3343;3344;3345;3346;3347;3348;3349;3350;3351;3352;3353;3354;3355;3356;3357;3358;3359;3360;3361;3362;3363;3364;3365;3366;3367;3368;3369;3370;3371;3372;3373;3374;3375;3376;3377;3378;3379;3380;3381;3382;3383;3384;3385;3386;3387;3388;3389;3390;3391;3392;3393;3394;3395;3396;3397;3398;3399;3400;3401;3402;3403;3404;3405;3406;3407;3408;3409;3410;3411;3412;3413;3414;3415;3416;3417;3418;3419;3420;3421;3422;3423;3424;3425;3426;3427;3428;3429;3430;3431;3432;3433;3434;3435;3436;3437;3438;3439;3440;3441;3442;3443;3444;3445;3446;3447;3448;3449;3450;3451	4894;4895;4896;4897;4898;4899;4900;4901;4902;4903;4904;4905;4906;4907;4908;4909;4910;4911;4912;4913;4914;4915;4916;4917;4918;4919;4920;4921;4922;4923;4924;4925;4926;4927;4928;4929;4930;4931;4932;4933;4934;4935;4936;4937;4938;4939;4940;4941;4942;4943;4944;4945;4946;4947;4948;4949;4950;4951;4952;4953;4954;4955;4956;4957;4958;4959;4960;4961;4962;4963;4964;4965;4966;4967;4968;4969;4970;4971;4972;4973;4974;4975;4976;4977;4978;4979;4980;4981;4982;4983;4984;4985;4986;4987;4988;4989;4990;4991;4992;4993;4994;4995;4996;4997;4998;4999;5000;5001;5002;5003;5004;5005;5006;5007;5008;5009;5010;5011;5012;5013;5014;5015;5016;5017;5018;5019;5020;5021;5022;5023;5024;5025;5026;5027;5028;5029;5030;5031;5032;5033;5034;5035;5036;5037;5038;5039;5040;5041;5042;5043;5044;5045;5046;5047;5048;5049;5050;5051;5052;5053;5054;5055;5056;5057;5058;5059;5060;5061;5062;5063;5064;5065;5066;5067;5068;5069;5070;5071;5072;5073;5074;5075;5076;5077;5078;5079;5080;5081;5082;5083;5084;5085;5086;5087;5088;5089;5090;5091;5092;5093;5094;5095;5096;5097;5098;5099;5100;5101;5102;5103;5104;5105;5106;5107;5108;5109;5110;5111;5112;5113;5114;5115;5116;5117;5118;5119;5120;5121;5122;5123;5124;5125;5126;5127;5128;5129;5130;5131;5132;5133;5134;5135;5136;5137;5138;5139;5140;5141;5142;5143;5144;5145;5146;5147;5148;5149;5150;5151;5152;5153;5154;5155;5156;5157;5158;5159;5160;5161;5162;5163;5164;5165;5166;5167;5168;5169;5170;5171;5172;5173;5174;5175	5137	129;130		276	778660000	1015700000	714100000	548080000	734980000	732540000	759120000	696510000	128070000	881080000	90904000	555740000	203310000	941390000	125000000	900450000
AAQQELGSLLK	KQEMETLQLNLIASKAAQQELGSLLKSGSL	IASKAAQQELGSLLKSGSLPKSLYEELFAT	K	A	A	L	K	S	2	0	0	0	0	2	1	1	0	0	3	1	0	0	0	1	0	0	0	0	0	0	11	0	1156.65	B1WQU9	B1WQU9	436	446	yes	yes	2	1.5402e-17	177.78	2	0		9	1		1		1		1		1		1		1		1	1	157770000	25334000	0	21140000	0	34057000	0	25812000	0	19934000	0	18463000	0	5077200	0	5242500	2710300			179	499	197	3452;3453;3454;3455;3456;3457;3458;3459;3460	5176;5177;5178;5179;5180;5181;5182;5183;5184;5185;5186;5187	5177			12	8943200	0	8103900	0	13018000	0	12067000	0	10203000	0	8277300	0	3647400	0	3799100	6063700
AARGEILDRPPVWMMR	______________________________	ARGEILDRPPVWMMRQAGRYMKVYRDLRDK	R	A	A	M	R	Q	2	3	0	1	0	0	1	1	0	1	1	0	2	0	2	0	0	1	0	1	0	0	16	2	1896.98	B1WVY1	B1WVY1	13	28	yes	yes	4	3.1967e-05	141.59	1.33	0.471	14	7	1	2	1	1	1	2	1	2	1	1	1	2	1	2		2	161120000	3115400	22233000	2988300	4230400	3750400	43006000	5499600	22735000	8792300	8390900	4111200	12415000	3154000	7208600	0	9489100			180	1474	198	3461;3462;3463;3464;3465;3466;3467;3468;3469;3470;3471;3472;3473;3474;3475;3476;3477;3478;3479;3480;3481	5188;5189;5190;5191;5192;5193;5194;5195;5196;5197;5198;5199;5200;5201;5202;5203;5204;5205;5206;5207;5208;5209;5210;5211;5212	5194			24	1631700	23619000	1417600	4489500	2336100	54750000	3583400	34186000	8021400	8108800	2729400	17586000	1596000	9527400	0	17104000
AASGDELVQLQAPEEMSLER	LELNVCKTKQLTNHRAASGDELVQLQAPEE	ELVQLQAPEEMSLERALEYIGSDELVEVTP	R	A	A	E	R	A	3	1	0	1	0	2	4	1	0	0	3	0	1	0	1	2	0	0	0	1	0	0	20	0	2172.04	B1WYL2	B1WYL2	547	566	yes	yes	2;3	2.4991e-288	332.06	1.77	0.421	9	30	4		6		6	1	4	1	3		5	1	3	1	3	1	999010000	65447000	0	177900000	0	193740000	4012300	141480000	1395300	92587000	0	182300000	3403900	68923000	1898300	63507000	2412400			181	1966	199;200	3482;3483;3484;3485;3486;3487;3488;3489;3490;3491;3492;3493;3494;3495;3496;3497;3498;3499;3500;3501;3502;3503;3504;3505;3506;3507;3508;3509;3510;3511;3512;3513;3514;3515;3516;3517;3518;3519;3520	5213;5214;5215;5216;5217;5218;5219;5220;5221;5222;5223;5224;5225;5226;5227;5228;5229;5230;5231;5232;5233;5234;5235;5236;5237;5238;5239;5240;5241;5242;5243;5244;5245;5246;5247;5248;5249;5250;5251;5252;5253;5254;5255;5256;5257;5258;5259;5260;5261;5262;5263;5264;5265;5266;5267	5237	1797		54	24708000	0	69675000	0	77005000	6421400	67307000	2274000	47388000	0	84406000	3721600	49513000	3814900	46022000	5397200
AASLVVIDR	NLQGSLVATIQRKTRAASLVVIDRLKEELD	IQRKTRAASLVVIDRLKEELDNLERRLNRF	R	A	A	D	R	L	2	1	0	1	0	0	0	0	0	1	1	0	0	0	0	1	0	0	0	2	0	0	9	0	942.55	B1WTV2	B1WTV2	588	596	yes	yes	2	0.0022967	128.69	2	0		2										1		1					48952000	0	0	0	0	0	0	0	0	0	25841000	0	23112000	0	0	0	0			182	1096	201	3521;3522	5268;5269;5270;5271	5270			4	0	0	0	0	0	0	0	0	0	24972000	0	25269000	0	0	0	0
AASNGNGKVGDDVASQVR	RITTTKSKVDTTSVKAASNGNGKVGDDVAS	NGNGKVGDDVASQVRALLHQGLTISTEYAT	K	A	A	V	R	A	3	1	2	2	0	1	0	3	0	0	0	1	0	0	0	2	0	0	0	3	0	0	18	1	1743.85	B1WSP9	B1WSP9	336	353	yes	yes	2;3	6.8022e-70	235.71	2	0		11	2				1		1		3		2		1			1	441050000	53817000	0	0	0	1419000	0	20373000	0	168470000	0	119330000	0	77644000	0	0	0			183	873	202	3523;3524;3525;3526;3527;3528;3529;3530;3531;3532;3533	5272;5273;5274;5275;5276;5277;5278;5279;5280;5281;5282;5283	5277			10	18998000	0	0	0	542390	0	9523900	0	86229000	0	53496000	0	55778000	0	0	0
AASQQLTGPEIK	AVNARVMSSYKEERKAASQQLTGPEIKFDG	ERKAASQQLTGPEIKFDGDKKAFINKVRDA	K	A	A	I	K	F	2	0	0	0	0	2	1	1	0	1	1	1	0	0	1	1	1	0	0	0	0	0	12	0	1241.66	B1X1R4	B1X1R4	328	339	yes	yes	2	8.6674e-71	231.07	1.47	0.499	16	14	2	1	2	2	2	2	2	2	2	2	2	3	2	1	2	1	6162300000	1232100000	44585000	1382400000	33028000	874800000	22554000	756120000	8592500	232410000	10143000	652260000	7435700	461240000	28610000	392930000	23103000			184	2581	203	3534;3535;3536;3537;3538;3539;3540;3541;3542;3543;3544;3545;3546;3547;3548;3549;3550;3551;3552;3553;3554;3555;3556;3557;3558;3559;3560;3561;3562;3563	5284;5285;5286;5287;5288;5289;5290;5291;5292;5293;5294;5295;5296;5297;5298;5299;5300;5301;5302;5303;5304;5305;5306;5307;5308;5309;5310;5311;5312;5313;5314;5315;5316;5317;5318;5319;5320;5321;5322;5323;5324;5325;5326;5327;5328;5329;5330;5331;5332;5333;5334;5335;5336	5325			53	598390000	44585000	631560000	38889000	462810000	29782000	446740000	12816000	174490000	14805000	399320000	13659000	252800000	23572000	320580000	30745000
AASQQLTGPEIKFDGDK	AVNARVMSSYKEERKAASQQLTGPEIKFDG	SQQLTGPEIKFDGDKKAFINKVRDALYCSK	K	A	A	D	K	K	2	0	0	2	0	2	1	2	0	1	1	2	0	1	1	1	1	0	0	0	0	0	17	1	1803.9	B1X1R4	B1X1R4	328	344	yes	yes	3	0.0044218	72.446	1	0	4				2		1		1										46412000	0	0	23328000	0	13435000	0	9648900	0	0	0	0	0	0	0	0	0			185	2581	204	3564;3565;3566;3567	5337;5338;5339;5340;5341;5342;5343	5338			7	0	0	11067000	0	8368700	0	6287000	0	0	0	0	0	0	0	0	0
AASQQLTGPEIKFDGDKK	AVNARVMSSYKEERKAASQQLTGPEIKFDG	QQLTGPEIKFDGDKKAFINKVRDALYCSKM	K	A	A	K	K	A	2	0	0	2	0	2	1	2	0	1	1	3	0	1	1	1	1	0	0	0	0	0	18	2	1932	B1X1R4	B1X1R4	328	345	yes	yes	2;3;4	9.8082e-199	293.53	1.63	0.483	17	29	5	1	5	1	4	4	3	2	4	2	3	2	4		5	1	3975300000	850820000	8961700	558000000	40751000	1112100000	73715000	298010000	26981000	155700000	23149000	351470000	35970000	199780000	0	234840000	5085800			186	2581	205	3568;3569;3570;3571;3572;3573;3574;3575;3576;3577;3578;3579;3580;3581;3582;3583;3584;3585;3586;3587;3588;3589;3590;3591;3592;3593;3594;3595;3596;3597;3598;3599;3600;3601;3602;3603;3604;3605;3606;3607;3608;3609;3610;3611;3612;3613	5344;5345;5346;5347;5348;5349;5350;5351;5352;5353;5354;5355;5356;5357;5358;5359;5360;5361;5362;5363;5364;5365;5366;5367;5368;5369;5370;5371;5372;5373;5374;5375;5376;5377;5378;5379;5380;5381;5382;5383;5384;5385;5386;5387;5388;5389;5390;5391;5392;5393;5394;5395;5396;5397;5398;5399;5400;5401;5402;5403;5404;5405;5406;5407;5408;5409;5410;5411	5346			67	317940000	10473000	224220000	43247000	434240000	101380000	139310000	42118000	91279000	22371000	161170000	39327000	134620000	0	176680000	11378000
AASQSGAIILLK	DIDNPEKDRIGAAKRAASQSGAIILLKGAR	AKRAASQSGAIILLKGARTIIANPQGKIWI	R	A	A	L	K	G	3	0	0	0	0	1	0	1	0	2	2	1	0	0	0	2	0	0	0	0	0	0	12	0	1170.7	B1X0L0	B1X0L0	427	438	yes	yes	2	1.4063e-05	145.72	2	0		14	1	1		1	1	1	1		1	1	1	1	1	1	1	1	195500000	31719000	6067800	0	4248200	24494000	3891500	22474000	0	18116000	15906000	19327000	10260000	16898000	5876800	12629000	3594100			187	2339	206	3614;3615;3616;3617;3618;3619;3620;3621;3622;3623;3624;3625;3626;3627	5412;5413;5414;5415;5416;5417;5418;5419;5420;5421;5422;5423;5424;5425;5426	5425			15	11197000	7091000	0	5268300	9362500	6228000	10506000	0	9271900	15371000	8664700	11218000	12139000	11810000	9151800	8040900
AASVISANAAAIVK	DKLKSYFATGELRVRAASVISANAAAIVKE	RAASVISANAAAIVKEAVAKSLLYSDVTRP	R	A	A	V	K	E	6	0	1	0	0	0	0	0	0	2	0	1	0	0	0	2	0	0	0	2	0	0	14	0	1284.74	B1WV60	B1WV60	40	53	yes	yes	2;3	5.4085e-96	248.09	1.37	0.484	161	96	19	19	22	11	21	15	16	14	20	10	23	12	16	13	15	11	107030000000	8765200000	6772600000	7783200000	5664900000	8823500000	6698500000	8506200000	6389100000	7826200000	3868800000	9957400000	3372900000	9012300000	4380500000	4768600000	4439400000			188	1332	207	3628;3629;3630;3631;3632;3633;3634;3635;3636;3637;3638;3639;3640;3641;3642;3643;3644;3645;3646;3647;3648;3649;3650;3651;3652;3653;3654;3655;3656;3657;3658;3659;3660;3661;3662;3663;3664;3665;3666;3667;3668;3669;3670;3671;3672;3673;3674;3675;3676;3677;3678;3679;3680;3681;3682;3683;3684;3685;3686;3687;3688;3689;3690;3691;3692;3693;3694;3695;3696;3697;3698;3699;3700;3701;3702;3703;3704;3705;3706;3707;3708;3709;3710;3711;3712;3713;3714;3715;3716;3717;3718;3719;3720;3721;3722;3723;3724;3725;3726;3727;3728;3729;3730;3731;3732;3733;3734;3735;3736;3737;3738;3739;3740;3741;3742;3743;3744;3745;3746;3747;3748;3749;3750;3751;3752;3753;3754;3755;3756;3757;3758;3759;3760;3761;3762;3763;3764;3765;3766;3767;3768;3769;3770;3771;3772;3773;3774;3775;3776;3777;3778;3779;3780;3781;3782;3783;3784;3785;3786;3787;3788;3789;3790;3791;3792;3793;3794;3795;3796;3797;3798;3799;3800;3801;3802;3803;3804;3805;3806;3807;3808;3809;3810;3811;3812;3813;3814;3815;3816;3817;3818;3819;3820;3821;3822;3823;3824;3825;3826;3827;3828;3829;3830;3831;3832;3833;3834;3835;3836;3837;3838;3839;3840;3841;3842;3843;3844;3845;3846;3847;3848;3849;3850;3851;3852;3853;3854;3855;3856;3857;3858;3859;3860;3861;3862;3863;3864;3865;3866;3867;3868;3869;3870;3871;3872;3873;3874;3875;3876;3877;3878;3879;3880;3881;3882;3883;3884	5427;5428;5429;5430;5431;5432;5433;5434;5435;5436;5437;5438;5439;5440;5441;5442;5443;5444;5445;5446;5447;5448;5449;5450;5451;5452;5453;5454;5455;5456;5457;5458;5459;5460;5461;5462;5463;5464;5465;5466;5467;5468;5469;5470;5471;5472;5473;5474;5475;5476;5477;5478;5479;5480;5481;5482;5483;5484;5485;5486;5487;5488;5489;5490;5491;5492;5493;5494;5495;5496;5497;5498;5499;5500;5501;5502;5503;5504;5505;5506;5507;5508;5509;5510;5511;5512;5513;5514;5515;5516;5517;5518;5519;5520;5521;5522;5523;5524;5525;5526;5527;5528;5529;5530;5531;5532;5533;5534;5535;5536;5537;5538;5539;5540;5541;5542;5543;5544;5545;5546;5547;5548;5549;5550;5551;5552;5553;5554;5555;5556;5557;5558;5559;5560;5561;5562;5563;5564;5565;5566;5567;5568;5569;5570;5571;5572;5573;5574;5575;5576;5577;5578;5579;5580;5581;5582;5583;5584;5585;5586;5587;5588;5589;5590;5591;5592;5593;5594;5595;5596;5597;5598;5599;5600;5601;5602;5603;5604;5605;5606;5607;5608;5609;5610;5611;5612;5613;5614;5615;5616;5617;5618;5619;5620;5621;5622;5623;5624;5625;5626;5627;5628;5629;5630;5631;5632;5633;5634;5635;5636;5637;5638;5639;5640;5641;5642;5643;5644;5645;5646;5647;5648;5649;5650;5651;5652;5653;5654;5655;5656;5657;5658;5659;5660;5661;5662;5663;5664;5665;5666;5667;5668;5669;5670;5671;5672;5673;5674;5675;5676;5677;5678;5679;5680;5681;5682;5683;5684;5685;5686;5687;5688;5689;5690;5691;5692;5693;5694;5695;5696;5697;5698;5699;5700;5701;5702;5703;5704;5705;5706;5707;5708;5709;5710;5711;5712;5713;5714;5715;5716;5717;5718;5719;5720;5721;5722;5723;5724;5725;5726;5727;5728;5729;5730;5731;5732;5733;5734;5735;5736;5737;5738;5739;5740;5741;5742;5743;5744;5745;5746;5747;5748;5749;5750;5751;5752;5753;5754;5755;5756;5757;5758;5759;5760;5761;5762;5763;5764;5765;5766;5767;5768;5769;5770;5771;5772;5773;5774;5775;5776;5777;5778;5779;5780;5781;5782;5783;5784;5785;5786;5787;5788;5789;5790;5791;5792;5793;5794;5795;5796;5797;5798;5799;5800;5801;5802;5803;5804;5805;5806;5807;5808;5809;5810;5811;5812;5813;5814;5815;5816;5817;5818;5819;5820;5821;5822;5823;5824;5825;5826;5827;5828;5829;5830;5831;5832;5833;5834;5835;5836;5837;5838;5839;5840;5841;5842;5843;5844;5845;5846;5847;5848;5849;5850;5851;5852;5853;5854;5855;5856;5857;5858;5859;5860;5861;5862;5863;5864;5865;5866;5867;5868;5869;5870;5871;5872;5873;5874;5875;5876;5877;5878;5879;5880;5881;5882;5883;5884;5885;5886;5887;5888;5889;5890;5891;5892;5893;5894;5895;5896;5897;5898;5899;5900;5901;5902;5903;5904;5905;5906;5907;5908;5909;5910;5911;5912;5913;5914;5915;5916;5917;5918;5919;5920;5921;5922;5923;5924;5925;5926;5927;5928;5929;5930;5931;5932;5933;5934;5935;5936;5937;5938;5939;5940;5941;5942;5943;5944;5945;5946;5947;5948;5949;5950;5951	5658			519	3890800000	7163000000	3414800000	6248900000	4534800000	8905700000	4896900000	9735600000	5886900000	4565000000	6027400000	5045300000	4841100000	5273600000	3936400000	7447100000
AASVISANAAAIVKEAVAK	DKLKSYFATGELRVRAASVISANAAAIVKE	ISANAAAIVKEAVAKSLLYSDVTRPGGNMY	R	A	A	A	K	S	8	0	1	0	0	0	1	0	0	2	0	2	0	0	0	2	0	0	0	3	0	0	19	1	1783.02	B1WV60	B1WV60	40	58	yes	yes	2;3	2.127e-155	290.37	1.47	0.499	30	27	4	4	4	3	4	3	3	4	4	4	4	4	3	3	2	4	5822900000	569140000	304430000	561430000	153260000	721030000	234110000	274920000	217690000	578970000	216100000	821550000	206330000	489200000	101310000	148720000	224700000			189	1332	208	3885;3886;3887;3888;3889;3890;3891;3892;3893;3894;3895;3896;3897;3898;3899;3900;3901;3902;3903;3904;3905;3906;3907;3908;3909;3910;3911;3912;3913;3914;3915;3916;3917;3918;3919;3920;3921;3922;3923;3924;3925;3926;3927;3928;3929;3930;3931;3932;3933;3934;3935;3936;3937;3938;3939;3940;3941	5952;5953;5954;5955;5956;5957;5958;5959;5960;5961;5962;5963;5964;5965;5966;5967;5968;5969;5970;5971;5972;5973;5974;5975;5976;5977;5978;5979;5980;5981;5982;5983;5984;5985;5986;5987;5988;5989;5990;5991;5992;5993;5994;5995;5996;5997;5998;5999;6000;6001;6002;6003;6004;6005;6006;6007;6008;6009;6010;6011;6012;6013;6014;6015;6016;6017;6018;6019;6020;6021;6022;6023;6024;6025;6026;6027;6028;6029;6030;6031;6032;6033;6034;6035;6036;6037;6038;6039;6040;6041;6042	6021			87	241750000	341170000	239500000	164730000	368770000	293860000	134380000	326750000	409550000	233070000	477970000	276340000	271210000	199560000	127950000	412010000
AATDVNYEAMTQLLLENHQYLYAAIGSHNVR	KSEQNHWPQPVYNQKAATDVNYEAMTQLLL	NHQYLYAAIGSHNVRSQARAIAIAETLNVP	K	A	A	V	R	S	5	1	3	1	0	2	2	1	2	1	4	0	1	0	0	1	2	0	3	2	0	0	31	0	3504.71	B1WXV8	B1WXV8	337	367	yes	yes	3;4	4.2854e-18	123.38	2	0		8	1	1					1				1		1	1	1	1	400500000	36397000	0	0	0	0	0	50624000	0	0	0	91384000	0	70684000	37710000	76542000	37159000			190	1827	209	3942;3943;3944;3945;3946;3947;3948;3949	6043;6044;6045;6046;6047;6048;6049;6050;6051	6051			9	12849000	0	0	0	0	0	23666000	0	0	0	40968000	0	50778000	75782000	55469000	83133000
AATEGAIEELPVPVVISPPPSPIEKPVIVK	IVVISVQSISNKLKRAATEGAIEELPVPVV	ISPPPSPIEKPVIVKVHSKGKSTLKVMVDG	R	A	A	V	K	V	3	0	0	0	0	0	4	1	0	4	1	2	0	0	7	2	1	0	0	5	0	0	30	1	3075.75	B1WUK2	B1WUK2	217	246	yes	yes	3	0.0038556	56.335	2	0		2		1													1		9006300	0	9006300	0	0	0	0	0	0	0	0	0	0	0	0	0	0			191	1223	210	3950;3951	6052;6053;6054	6052			3	0	10525000	0	0	0	0	0	0	0	0	0	0	0	0	0	0
AATEGVGFTVATDLEIWQGHPGK	GTIDGYCVGEPWNIRAATEGVGFTVATDLE	TVATDLEIWQGHPGKVLGVRENWANTHPNS	R	A	A	G	K	V	3	0	0	1	0	1	2	4	1	1	1	1	0	1	1	0	3	1	0	2	0	0	23	0	2383.18	B1X113	B1X113	460	482	yes	yes	3	3.5265e-80	227.09	2	0		8		1				1		1		1		2		1		1	311340000	0	42921000	0	0	0	17489000	0	14983000	0	77554000	0	84792000	0	40306000	0	33292000			192	2433	211	3952;3953;3954;3955;3956;3957;3958;3959	6055;6056;6057;6058;6059;6060;6061;6062;6063;6064;6065;6066	6063			11	0	50158000	0	0	0	27990000	0	24418000	0	74947000	0	92706000	0	80999000	0	74482000
AATILMSELLK	GIAAVGIAPEYRGQKAATILMSELLKELYQ	RGQKAATILMSELLKELYQKNITLSTLYPA	K	A	A	L	K	E	2	0	0	0	0	0	1	0	0	1	3	1	1	0	0	1	1	0	0	0	0	0	11	0	1188.68	B1WQC6	B1WQC6	96	106	yes	yes	2	2.4942e-17	175.91	1.27	0.445	16	6	1	1	2	1	2	1	1	1	2	1	2	1	2	1	2	1	410720000	39192000	16341000	48639000	11293000	50575000	14221000	25199000	8470700	30326000	14156000	33257000	17946000	38170000	21378000	25005000	16548000			193	389	212	3960;3961;3962;3963;3964;3965;3966;3967;3968;3969;3970;3971;3972;3973;3974;3975;3976;3977;3978;3979;3980;3981	6067;6068;6069;6070;6071;6072;6073;6074;6075;6076;6077;6078;6079;6080;6081;6082;6083;6084;6085;6086;6087;6088;6089;6090;6091;6092;6093	6067			27	20527000	16341000	21908000	11985000	27031000	17657000	16419000	12635000	23849000	20663000	19797000	32966000	19315000	17614000	20514000	22022000
AATLDKIQEIYEKR	FDVGVIQSDSFQMDKAATLDKIQEIYEKRQ	KAATLDKIQEIYEKRQALMAAEINFIKTNR	K	A	A	K	R	Q	2	1	0	1	0	1	2	0	0	2	1	2	0	0	0	0	1	0	1	0	0	0	14	2	1676.91	B1WZD6	B1WZD6	84	97	yes	yes	3;4	1.0495e-05	143.25	2	0		7	1		1		1		1		1		1				1		76804000	10703000	0	10080000	0	15362000	0	6525300	0	13512000	0	11910000	0	0	0	8712000	0			194	2114	213	3982;3983;3984;3985;3986;3987;3988	6094;6095;6096;6097;6098;6099;6100	6096			7	3778100	0	3864200	0	5872000	0	3050500	0	6915500	0	5339400	0	0	0	6313400	0
AATLDSEAAAAFANNPDAVAAVLYAETGSILLQAAYK	GKLTNKEQPVRYDPKAATLDSEAAAAFANN	LYAETGSILLQAAYKQGLSEGVTVLLTDGV	K	A	A	Y	K	Q	13	0	2	2	0	1	2	1	0	1	4	1	0	1	1	2	2	0	2	2	0	0	37	0	3680.86	B1WNA8	B1WNA8	244	280	yes	yes	3;4	2.0897e-165	245.55	1.71	0.453	13	32	3	2	3	3	3	2	3	3	4	4	2	2	3	3	2	3	15433000000	549170000	1662600000	358890000	1156700000	432430000	1447800000	800390000	662000000	149840000	2449500000	382880000	1229800000	572730000	1628400000	825790000	1123800000			195	38	214	3989;3990;3991;3992;3993;3994;3995;3996;3997;3998;3999;4000;4001;4002;4003;4004;4005;4006;4007;4008;4009;4010;4011;4012;4013;4014;4015;4016;4017;4018;4019;4020;4021;4022;4023;4024;4025;4026;4027;4028;4029;4030;4031;4032;4033	6101;6102;6103;6104;6105;6106;6107;6108;6109;6110;6111;6112;6113;6114;6115;6116;6117;6118;6119;6120;6121;6122;6123;6124;6125;6126;6127;6128;6129;6130;6131;6132;6133;6134;6135;6136;6137;6138;6139;6140;6141;6142;6143;6144;6145;6146;6147;6148;6149;6150;6151;6152;6153;6154;6155;6156;6157;6158;6159;6160;6161;6162;6163;6164;6165;6166;6167;6168;6169;6170;6171;6172;6173;6174;6175;6176;6177;6178;6179;6180;6181;6182;6183;6184;6185;6186;6187;6188;6189;6190;6191;6192;6193;6194;6195;6196;6197;6198;6199;6200;6201;6202;6203;6204;6205;6206;6207;6208;6209	6143			109	197710000	1934400000	152970000	1401700000	177400000	2317100000	377200000	1062200000	79185000	2416400000	171650000	1369600000	405320000	3272300000	598440000	2497200000
AATLTGSEPAGASLASAAGK	GASEVESIINDPRVKAATLTGSEPAGASLA	GSEPAGASLASAAGKQIKKTVLELGGSDPF	K	A	A	G	K	Q	7	0	0	0	0	0	1	3	0	0	2	1	0	0	1	3	2	0	0	0	0	0	20	0	1729.88	B1WSJ7	B1WSJ7	201	220	yes	yes	2;3	1.1826e-156	340.81	1.2	0.4	20	5		4		2		2		2	2	2	1	2		4	1	3	2535700000	0	360340000	0	333480000	0	229450000	0	261070000	332040000	242870000	44982000	148740000	0	317790000	14495000	250420000			196	846	215	4034;4035;4036;4037;4038;4039;4040;4041;4042;4043;4044;4045;4046;4047;4048;4049;4050;4051;4052;4053;4054;4055;4056;4057;4058	6210;6211;6212;6213;6214;6215;6216;6217;6218;6219;6220;6221;6222;6223;6224;6225;6226;6227;6228;6229;6230;6231;6232;6233;6234;6235;6236;6237;6238;6239;6240;6241;6242;6243;6244;6245;6246;6247;6248;6249;6250;6251;6252;6253;6254;6255;6256;6257;6258;6259;6260;6261;6262	6254			53	0	367340000	0	353910000	0	284890000	0	389410000	302930000	354500000	29864000	273230000	0	274270000	12470000	342840000
AATNASVAYPPLDAIALPDAVR	RFQDFYPSQEGYDEKAATNASVAYPPLDAI	AYPPLDAIALPDAVRGDKSDKWAFVSLEAS	K	A	A	V	R	G	7	1	1	2	0	0	0	0	0	1	2	0	0	0	3	1	1	0	1	2	0	0	22	0	2195.16	B1X1D4	B1X1D4	129	150	yes	yes	2;3	6.6103e-49	228.9	2	0		8	1		1		1		2		1		1	1					106650000	17329000	0	15223000	0	17639000	0	26848000	0	10328000	0	15334000	3952400	0	0	0	0			197	2506	216	4059;4060;4061;4062;4063;4064;4065;4066	6263;6264;6265;6266;6267;6268;6269;6270;6271;6272	6272			9	6117200	0	5835800	0	6742200	0	12551000	0	5286000	0	6874400	4321300	0	0	0	0
AATNASVAYPPLDAIALPDAVRGDK	RFQDFYPSQEGYDEKAATNASVAYPPLDAI	PLDAIALPDAVRGDKSDKWAFVSLEASGFA	K	A	A	D	K	S	7	1	1	3	0	0	0	1	0	1	2	1	0	0	3	1	1	0	1	2	0	0	25	1	2495.3	B1X1D4	B1X1D4	129	153	yes	yes	3	0.0056352	74.278	2	0		1							1										0	0	0	0	0	0	0	0	0	0	0	0	0	0	0	0	0			198	2506	217	4067	6273	6273			1	0	0	0	0	0	0	0	0	0	0	0	0	0	0	0	0
AATNKYETPIIPVHSPGFVGSK	CVTALIGDDLDAVCKAATNKYETPIIPVHS	TPIIPVHSPGFVGSKNLGNRLGGEALLDHV	K	A	A	S	K	N	2	0	1	0	0	0	1	2	1	2	0	2	0	1	3	2	2	0	1	2	0	0	22	1	2312.22	A1KYD9	A1KYD9	146	167	yes	yes	3;4	3.739e-17	162.98	1.83	0.373	1	5	1		2		1		2										121900000	15909000	0	26747000	0	11342000	0	67905000	0	0	0	0	0	0	0	0	0			199	5	218	4068;4069;4070;4071;4072;4073	6274;6275;6276;6277;6278;6279;6280	6280			7	5616200	0	10772000	0	4335200	0	31744000	0	0	0	0	0	0	0	0	0
AATTELDPQKR	NYTRYCNPEYDQLWKAATTELDPQKRQELF	QLWKAATTELDPQKRQELFIEMNDILINDV	K	A	A	K	R	Q	2	1	0	1	0	1	1	0	0	0	1	1	0	0	1	0	2	0	0	0	0	0	11	1	1228.64	B1WYA4	B1WYA4	514	524	yes	yes	3	0.04514	45.879	2	0		1								1									5223900	0	0	0	0	0	0	0	5223900	0	0	0	0	0	0	0	0			200	1914	219	4074	6281	6281			1	0	0	0	0	0	0	0	8513500	0	0	0	0	0	0	0	0
AATYHYSGNLSEAGSQAFSSLYQHISSNNISMTAPVETR	TTPGKIEIKQYPAYRAATYHYSGNLSEAGS	ISSNNISMTAPVETRYPLNTLETNEQTGEA	R	A	A	T	R	Y	5	1	3	0	0	2	2	2	2	2	2	0	1	1	1	8	3	0	3	1	0	0	39	0	4188.94	B1WR74	B1WR74	58	96	yes	yes	4	3.4513e-24	95.13	1	0	1				1														14337000	0	0	14337000	0	0	0	0	0	0	0	0	0	0	0	0	0			201	574	220	4075	6282	6282	516		1	0	0	6801700	0	0	0	0	0	0	0	0	0	0	0	0	0
AAVAYLEPFMDKEEGEENDSGKGK	QMQLPFVLQSAQTMKAAVAYLEPFMDKEEG	MDKEEGEENDSGKGKFLIATVKGDVHDIGK	K	A	A	G	K	F	3	0	1	2	0	0	5	3	0	0	1	3	1	1	1	1	0	0	1	1	0	0	24	2	2613.19	B1WZ63	B1WZ63	705	728	yes	yes	3;4	0.0012291	58.5	1.25	0.433	6	2	1		2			1	1				2		1				57249000	7281500	0	18515000	0	0	10054000	5346600	0	0	0	8568900	0	7484200	0	0	0			202	2071	221	4076;4077;4078;4079;4080;4081;4082;4083	6283;6284;6285;6286;6287;6288;6289;6290;6291	6285			9	3813700	0	8009600	0	0	12483000	2499400	0	0	0	5689000	0	3787200	0	0	0
AAVDEGIVPGGGTTLIHLASK	KDRKLRIEDALNATKAAVDEGIVPGGGTTL	IVPGGGTTLIHLASKVADYKNQLANAEEKV	K	A	A	S	K	V	3	0	0	1	0	0	1	4	1	2	2	1	0	0	1	1	2	0	0	2	0	0	21	0	2005.08	B1WY94	B1WY94	405	425	yes	yes	2;3	1.2967e-60	219.95	1.63	0.482	14	24	4	1	4	1	4	2	4		2	2	4		4	1	4	1	5062900000	516710000	11356000	763020000	20315000	1278700000	22019000	1017900000	0	219770000	14531000	566210000	0	287040000	9413600	328540000	7264200			203	1907	222	4084;4085;4086;4087;4088;4089;4090;4091;4092;4093;4094;4095;4096;4097;4098;4099;4100;4101;4102;4103;4104;4105;4106;4107;4108;4109;4110;4111;4112;4113;4114;4115;4116;4117;4118;4119;4120;4121	6292;6293;6294;6295;6296;6297;6298;6299;6300;6301;6302;6303;6304;6305;6306;6307;6308;6309;6310;6311;6312;6313;6314;6315;6316;6317;6318;6319;6320;6321;6322;6323;6324;6325;6326;6327;6328;6329;6330;6331;6332;6333;6334;6335;6336;6337;6338;6339;6340;6341;6342;6343;6344;6345;6346	6314			51	215480000	13271000	320560000	25193000	630480000	35240000	547360000	0	112480000	14042000	264520000	0	173090000	18918000	260300000	16252000
AAVDYFR	LAGAGLTALGAIGSKAAVDYFRNRGEEKVI	ALGAIGSKAAVDYFRNRGEEKVIDKSQGDQ	K	A	A	F	R	N	2	1	0	1	0	0	0	0	0	0	0	0	0	1	0	0	0	0	1	1	0	0	7	0	840.413	B1WNY1	B1WNY1	23	29	yes	yes	2	0.012985	127.66	1.6	0.49	2	3		1	1						1		1		1				1556300000	0	175640000	145640000	0	0	0	0	0	123460000	0	186500000	0	925100000	0	0	0			204	155	223	4122;4123;4124;4125;4126	6347;6348;6349;6350;6351	6348			4	0	175640000	55831000	0	0	0	0	0	63188000	0	83610000	0	468120000	0	0	0
AAVEEGIVPGGGTTLAHLTPSLEEWATGNLVNEELTGALIVAR	KDRKLRLEDAINATKAAVEEGIVPGGGTTL	NLVNEELTGALIVARALTAPLKRIAENAGQ	K	A	A	A	R	A	6	1	2	0	0	0	6	6	1	2	6	0	0	0	2	1	5	1	0	4	0	0	43	0	4355.26	B1WWH0	B1WWH0	403	445	yes	yes	3;4	7.4445e-46	118.31	1.76	0.427	6	19	2		3	1	3	1	4	1	1		2	1	4		2		11492000000	1771300000	0	1409900000	74582000	3156600000	102730000	3135600000	113070000	259600000	0	651320000	76989000	478160000	0	262190000	0			205	1583	224	4127;4128;4129;4130;4131;4132;4133;4134;4135;4136;4137;4138;4139;4140;4141;4142;4143;4144;4145;4146;4147;4148;4149;4150;4151	6352;6353;6354;6355;6356;6357;6358;6359;6360;6361;6362;6363;6364;6365;6366;6367;6368;6369;6370;6371;6372;6373;6374;6375;6376;6377;6378;6379;6380;6381;6382;6383;6384;6385;6386;6387;6388;6389;6390;6391;6392;6393;6394;6395;6396;6397;6398;6399	6356			48	625300000	0	599030000	92491000	1349700000	164410000	1609700000	184270000	132870000	0	291990000	84174000	326390000	0	190010000	0
AAVFYKDENSDDQSAPPEL	EEARQAINKARNEGKAAVFYKDENSDDQSA	YKDENSDDQSAPPEL_______________	K	A	A	E	L	-	3	0	1	3	0	1	2	0	0	0	1	1	0	1	2	2	0	0	1	1	0	0	19	1	2094.94	B1WR21	B1WR21	50	68	yes	yes	2;3	0.0013746	160.22	1	0	11		1		2	1	1		1	2			1		2				56959000	14766000	0	23687000	0	0	0	0	0	0	0	0	0	18506000	0	0	0			206	540	225	4152;4153;4154;4155;4156;4157;4158;4159;4160;4161;4162	6400;6401;6402;6403;6404;6405;6406;6407;6408;6409;6410;6411	6402			12	7733500	0	11237000	0	0	0	0	0	0	0	0	0	9364200	0	0	0
AAVLFEGGNWDK	YYRFEGLVQRVSDGKAAVLFEGGNWDKLVT	DGKAAVLFEGGNWDKLVTFQLSEIEVV___	K	A	A	D	K	L	2	0	1	1	0	0	1	2	0	0	1	1	0	1	0	0	0	1	0	1	0	0	12	0	1305.64	B1X0A5	B1X0A5	33	44	yes	yes	2	4.6241e-32	212.21	1.69	0.464	5	11	1	1	1		1		1	1	1	1	3	1	1	1	1	1	655640000	150850000	28676000	53730000	0	0	0	45889000	5762400	83833000	8691000	87007000	0	66191000	16723000	85547000	22735000			207	2279	226	4163;4164;4165;4166;4167;4168;4169;4170;4171;4172;4173;4174;4175;4176;4177;4178	6412;6413;6414;6415;6416;6417;6418;6419;6420;6421;6422;6423;6424;6425;6426;6427;6428;6429;6430;6431;6432	6415			21	53253000	33511000	25490000	0	0	0	21452000	9391200	42907000	8398800	39006000	0	33494000	33607000	73599000	50864000
AAVYGDPDLVMGLLQFMLEMGIEPVHVLVNNSTK	VDAMTDTQAWVHGKRAAVYGDPDLVMGLLQ	MGIEPVHVLVNNSTKEFEEEAKALLAASPY	R	A	A	T	K	E	2	0	2	2	0	1	2	3	1	1	5	1	3	1	2	1	1	0	1	5	0	0	34	0	3699.87	O07643	O07643	362	395	yes	yes	3;4	1.165e-06	65.141	2	0		3			1		1		1										94573000	0	0	62705000	0	20113000	0	11755000	0	0	0	0	0	0	0	0	0			208	2730	227;228	4179;4180;4181	6433;6434;6435;6436	6433	2542;2543;2544		4	0	0	24038000	0	7688000	0	5495000	0	0	0	0	0	0	0	0	0
AAVYGDPDLVMGLLQFMLEMGIEPVHVLVNNSTKEFEEEAK	VDAMTDTQAWVHGKRAAVYGDPDLVMGLLQ	VLVNNSTKEFEEEAKALLAASPYGQQATVW	R	A	A	A	K	A	3	0	2	2	0	1	6	3	1	1	5	2	3	2	2	1	1	0	1	5	0	0	41	1	4562.24	O07643	O07643	362	402	yes	yes	4	3.9275e-18	81.127	2	0		6	2		3				1										1072200000	255820000	0	666400000	0	0	0	149990000	0	0	0	0	0	0	0	0	0			209	2730	229;230;231	4182;4183;4184;4185;4186;4187	6437;6438;6439;6440;6441;6442;6443	6439	2542;2543;2544		7	90308000	0	255460000	0	0	0	70118000	0	0	0	0	0	0	0	0	0
AAWEILTAPSK	KEVSSFGDRLNEAAKAAWEILTAPSKDKNS	EAAKAAWEILTAPSKDKNS___________	K	A	A	S	K	D	3	0	0	0	0	0	1	0	0	1	1	1	0	0	1	1	1	1	0	0	0	0	11	0	1185.64	B1WPX2	B1WPX2	133	143	yes	yes	2;3	5.3791e-42	202.44	1.39	0.489	20	13	2	2	3	2	2	4	2	2	1	2	2	2	2	2	1	2	6468100000	1047900000	609610000	1325900000	291740000	315680000	204130000	267720000	170160000	221070000	287800000	460770000	142080000	693940000	26789000	196080000	206750000			210	312	232	4188;4189;4190;4191;4192;4193;4194;4195;4196;4197;4198;4199;4200;4201;4202;4203;4204;4205;4206;4207;4208;4209;4210;4211;4212;4213;4214;4215;4216;4217;4218;4219;4220	6444;6445;6446;6447;6448;6449;6450;6451;6452;6453;6454;6455;6456;6457;6458;6459;6460;6461;6462;6463;6464;6465;6466;6467;6468;6469;6470;6471;6472;6473;6474;6475;6476;6477;6478;6479;6480;6481;6482;6483;6484;6485;6486;6487;6488;6489;6490;6491;6492;6493;6494;6495;6496;6497;6498;6499;6500;6501;6502;6503	6457			60	524290000	618340000	616260000	317690000	196640000	266930000	174440000	260480000	201690000	398310000	286070000	260990000	356080000	53836000	168700000	295260000
AAWEILTAPSKDK	KEVSSFGDRLNEAAKAAWEILTAPSKDKNS	AKAAWEILTAPSKDKNS_____________	K	A	A	D	K	N	3	0	0	1	0	0	1	0	0	1	1	2	0	0	1	1	1	1	0	0	0	0	13	1	1428.76	B1WPX2	B1WPX2	133	145	yes	yes	2;3	5.872e-24	182.41	1.52	0.5	28	30	4	4	6	4	4	5	3	3	5	2	2	4	2	4	3	3	3857800000	454940000	261530000	491650000	300320000	212490000	209840000	139600000	191660000	239760000	109370000	242800000	116210000	295070000	233650000	221930000	137020000			211	312	233	4221;4222;4223;4224;4225;4226;4227;4228;4229;4230;4231;4232;4233;4234;4235;4236;4237;4238;4239;4240;4241;4242;4243;4244;4245;4246;4247;4248;4249;4250;4251;4252;4253;4254;4255;4256;4257;4258;4259;4260;4261;4262;4263;4264;4265;4266;4267;4268;4269;4270;4271;4272;4273;4274;4275;4276;4277;4278	6504;6505;6506;6507;6508;6509;6510;6511;6512;6513;6514;6515;6516;6517;6518;6519;6520;6521;6522;6523;6524;6525;6526;6527;6528;6529;6530;6531;6532;6533;6534;6535;6536;6537;6538;6539;6540;6541;6542;6543;6544;6545;6546;6547;6548;6549;6550;6551;6552;6553;6554;6555;6556;6557;6558;6559;6560;6561;6562;6563;6564;6565;6566;6567;6568;6569;6570;6571;6572;6573;6574;6575;6576;6577;6578;6579;6580;6581;6582;6583;6584;6585;6586;6587;6588;6589;6590;6591;6592;6593;6594;6595;6596;6597;6598;6599;6600;6601	6571			98	227550000	266490000	225230000	326370000	122080000	271720000	82361000	289610000	196120000	151630000	147140000	192120000	153680000	218040000	187860000	207310000
AAWEILTAPSKDKNS	KEVSSFGDRLNEAAKAAWEILTAPSKDKNS	AAWEILTAPSKDKNS_______________	K	A	A	N	S	-	3	0	1	1	0	0	1	0	0	1	1	2	0	0	1	2	1	1	0	0	0	0	15	2	1629.84	B1WPX2	B1WPX2	133	147	yes	yes	2;3	3.1642e-65	230.81	1.56	0.497	24	30	4	2	5	2	4	3	4	2	3	3	3	4	5	3	4	3	8992400000	1532900000	161790000	1861100000	154910000	870150000	145810000	596230000	127510000	409120000	199650000	459870000	182460000	1198500000	300550000	532800000	259050000			212	312	234	4279;4280;4281;4282;4283;4284;4285;4286;4287;4288;4289;4290;4291;4292;4293;4294;4295;4296;4297;4298;4299;4300;4301;4302;4303;4304;4305;4306;4307;4308;4309;4310;4311;4312;4313;4314;4315;4316;4317;4318;4319;4320;4321;4322;4323;4324;4325;4326;4327;4328;4329;4330;4331;4332	6602;6603;6604;6605;6606;6607;6608;6609;6610;6611;6612;6613;6614;6615;6616;6617;6618;6619;6620;6621;6622;6623;6624;6625;6626;6627;6628;6629;6630;6631;6632;6633;6634;6635;6636;6637;6638;6639;6640;6641;6642;6643;6644;6645;6646;6647;6648;6649;6650;6651;6652;6653;6654;6655;6656;6657;6658;6659;6660;6661;6662;6663;6664	6664			63	690320000	189070000	831100000	192110000	484260000	212220000	371990000	207810000	230550000	207230000	224170000	218110000	632250000	264810000	442810000	356430000
AAYEELEPILTK	EGALNGPSLMPGGTKAAYEELEPILTKIAA	GTKAAYEELEPILTKIAAQVDDGPCVTFVG	K	A	A	T	K	I	2	0	0	0	0	0	3	0	0	1	2	1	0	0	1	0	1	0	1	0	0	0	12	0	1375.72	B1X1R4	B1X1R4	176	187	yes	yes	2;3	8.6173e-84	238.51	1.39	0.487	38	24	6	3	6	3	5	4	6	3	4	2	5	2	5	2	3	3	37714000000	5662400000	313520000	7193300000	483400000	4634300000	791880000	4709900000	655450000	1660000000	109260000	4193300000	111510000	4035300000	133560000	2880800000	145770000			213	2581	235	4333;4334;4335;4336;4337;4338;4339;4340;4341;4342;4343;4344;4345;4346;4347;4348;4349;4350;4351;4352;4353;4354;4355;4356;4357;4358;4359;4360;4361;4362;4363;4364;4365;4366;4367;4368;4369;4370;4371;4372;4373;4374;4375;4376;4377;4378;4379;4380;4381;4382;4383;4384;4385;4386;4387;4388;4389;4390;4391;4392;4393;4394	6665;6666;6667;6668;6669;6670;6671;6672;6673;6674;6675;6676;6677;6678;6679;6680;6681;6682;6683;6684;6685;6686;6687;6688;6689;6690;6691;6692;6693;6694;6695;6696;6697;6698;6699;6700;6701;6702;6703;6704;6705;6706;6707;6708;6709;6710;6711;6712;6713;6714;6715;6716;6717;6718;6719;6720;6721;6722;6723;6724;6725;6726;6727;6728;6729;6730;6731;6732;6733;6734;6735;6736;6737;6738;6739;6740;6741;6742;6743;6744;6745;6746;6747;6748;6749;6750;6751;6752;6753;6754;6755;6756;6757;6758;6759;6760;6761;6762;6763;6764;6765;6766;6767;6768;6769;6770;6771;6772;6773;6774;6775;6776;6777;6778;6779;6780;6781;6782;6783	6750			118	2686800000	330930000	3280400000	532150000	2514900000	1031300000	2771400000	992620000	1231000000	126050000	2567500000	153350000	2258300000	161250000	2369100000	261070000
AAYQAYYEHTPIR	PEDNQSLEAFQARRKAAYQAYYEHTPIRVS	RKAAYQAYYEHTPIRVSFPPEEDITLYRSF	K	A	A	I	R	V	3	1	0	0	0	1	1	0	1	1	0	0	0	0	1	0	1	0	3	0	0	0	13	0	1581.76	B1WTK7	B1WTK7	260	272	yes	yes	2;3	2.6589e-42	205.56	1.17	0.373	15	3	1	1	3		2	2	2	1		1	1	1			1	2	121080000	11788000	5597600	24279000	0	21525000	14607000	28890000	1928700	0	0	2145000	3156400	0	0	1490900	5672600			214	1048	236	4395;4396;4397;4398;4399;4400;4401;4402;4403;4404;4405;4406;4407;4408;4409;4410;4411;4412	6784;6785;6786;6787;6788;6789;6790;6791;6792;6793;6794;6795;6796;6797;6798;6799;6800;6801;6802;6803;6804	6797			21	6173700	5597600	10346000	0	13408000	22260000	18824000	2876800	0	0	1424100	5798300	0	0	1282700	9543800
AAYRQIFER	MKPGLSESEKGEIIRAAYRQIFERDITKAY	KGEIIRAAYRQIFERDITKAYSQSISYLES	R	A	A	E	R	D	2	2	0	0	0	1	1	0	0	1	0	0	0	1	0	0	0	0	1	0	0	0	9	1	1152.6	B1WSU1	B1WSU1	289	297	yes	no	3	0.015678	87.639	2	0		2										1						1	36135000	0	0	0	0	0	0	0	0	0	22312000	0	0	0	0	0	13823000			215	895	237	4413;4414	6805;6806	6806			2	0	0	0	0	0	0	0	0	0	21562000	0	0	0	0	0	30925000
AAYRQIFERDLAPYIVQAEFTGLESK	LLTTTDKVALQNAIRAAYRQIFERDLAPYI	APYIVQAEFTGLESKLGNGEITVKEFIEGL	R	A	A	S	K	L	4	2	0	1	0	2	3	1	0	2	2	1	0	2	1	1	1	0	2	1	0	0	26	2	3014.55	B1WSU1	B1WSU1	742	767	yes	yes	4	0.0024717	49.176	2	0		1												1					7463800	0	0	0	0	0	0	0	0	0	0	0	7463800	0	0	0	0			216	895	238	4415	6807	6807			1	0	0	0	0	0	0	0	0	0	0	0	8160400	0	0	0	0
AAYSLEEFVQILER	TEEFMKTRAQGKDVKAAYSLEEFVQILERP	KAAYSLEEFVQILERPRKILVMVKAGAPVD	K	A	A	E	R	P	2	1	0	0	0	1	3	0	0	1	2	0	0	1	0	1	0	0	1	1	0	0	14	0	1666.86	B1X1R4	B1X1R4	82	95	yes	yes	3	0.047348	35.763	1	0	1														1				7124300	0	0	0	0	0	0	0	0	0	0	0	0	7124300	0	0	0			217	2581	239	4416	6808	6808			1	0	0	0	0	0	0	0	0	0	0	0	0	3605000	0	0	0
AAYSLEEFVQILERPR	TEEFMKTRAQGKDVKAAYSLEEFVQILERP	AYSLEEFVQILERPRKILVMVKAGAPVDYV	K	A	A	P	R	K	2	2	0	0	0	1	3	0	0	1	2	0	0	1	1	1	0	0	1	1	0	0	16	1	1920.01	B1X1R4	B1X1R4	82	97	yes	yes	2;3;4	0	348.78	1.57	0.496	20	26	3	3	4	2	4	3	4	3	3	3	4	1	4	1	2	2	18357000000	1817500000	193630000	3392100000	127150000	3858500000	224880000	2223100000	143700000	979870000	80311000	1522000000	0	1971600000	30061000	1704500000	88472000			218	2581	240	4417;4418;4419;4420;4421;4422;4423;4424;4425;4426;4427;4428;4429;4430;4431;4432;4433;4434;4435;4436;4437;4438;4439;4440;4441;4442;4443;4444;4445;4446;4447;4448;4449;4450;4451;4452;4453;4454;4455;4456;4457;4458;4459;4460;4461;4462	6809;6810;6811;6812;6813;6814;6815;6816;6817;6818;6819;6820;6821;6822;6823;6824;6825;6826;6827;6828;6829;6830;6831;6832;6833;6834;6835;6836;6837;6838;6839;6840;6841;6842;6843;6844;6845;6846;6847;6848;6849;6850;6851;6852;6853;6854;6855;6856;6857;6858;6859;6860;6861;6862;6863;6864;6865;6866;6867;6868;6869;6870;6871;6872	6813			64	665340000	205290000	1416000000	150880000	1857000000	312060000	1069900000	225570000	526450000	77611000	799340000	0	1296800000	60410000	1235200000	183700000
AAYSLEEFVQILERPRK	TEEFMKTRAQGKDVKAAYSLEEFVQILERP	YSLEEFVQILERPRKILVMVKAGAPVDYVI	K	A	A	R	K	I	2	2	0	0	0	1	3	0	0	1	2	1	0	1	1	1	0	0	1	1	0	0	17	2	2048.11	B1X1R4	B1X1R4	82	98	yes	yes	2;3;4	0.0007507	142.45	2	0		12	1		2		2		2		1		1		2		1		2472300000	193850000	0	514870000	0	375490000	0	706370000	0	165810000	0	175800000	0	184800000	0	155290000	0			219	2581	241	4463;4464;4465;4466;4467;4468;4469;4470;4471;4472;4473;4474	6873;6874;6875;6876;6877;6878;6879;6880;6881;6882;6883;6884	6882			12	68433000	0	197370000	0	143530000	0	330210000	0	84867000	0	78815000	0	132760000	0	112540000	0
ACAVAAGKSADDIK	NISGERYVTFDGLAKACAVAAGKSADDIKI	KACAVAAGKSADDIKIVHYDPKQFDFGKKK	K	A	C	I	K	I	5	0	0	2	1	0	0	1	0	1	0	2	0	0	0	1	0	0	0	1	0	0	14	1	1362.68	B1X1U7	B1X1U7	221	234	yes	yes	3	0.047636	38.178	2	0		2						1				1							31457000	0	0	0	0	0	10523000	0	0	0	20934000	0	0	0	0	0	0			220	2601	242	4475;4476	6885;6886	6886			2	0	0	0	0	0	16841000	0	0	0	20230000	0	0	0	0	0	0
ACEDAGLVASPSRR	KIRFFRRQMNNMIVKACEDAGLVASPSRRT	KACEDAGLVASPSRRTYTLNHWINQRFQDF	K	A	C	R	R	T	3	2	0	1	1	0	1	1	0	0	1	0	0	0	1	2	0	0	0	1	0	0	14	1	1474.72	B1X1D4	B1X1D4	90	103	yes	yes	2	0.048106	77.662	1	0	1						1												5666700	0	0	0	0	5666700	0	0	0	0	0	0	0	0	0	0	0			221	2506	243	4477	6887	6887			1	0	0	0	0	3529800	0	0	0	0	0	0	0	0	0	0	0
ACVLSNEYGIASHENYVDDVK	AGNITAKDIVQAAIKACVLSNEYGIASHEN	EYGIASHENYVDDVKSQLQSMIQADNSR__	K	A	C	V	K	S	2	0	2	2	1	0	2	1	1	1	1	1	0	0	0	2	0	0	2	3	0	0	21	0	2369.08	B1WVL9	B1WVL9	91	111	yes	yes	3	0.00055092	108.12	1	0	11		1	1	1	1	1	1	1	1		1		1		1			83824000	3183800	12145000	6120900	10105000	7938700	14310000	9302800	9815200	0	2522600	0	2107400	0	6273300	0	0			222	1415	244	4478;4479;4480;4481;4482;4483;4484;4485;4486;4487;4488	6888;6889;6890;6891;6892;6893;6894;6895;6896;6897;6898;6899;6900;6901;6902;6903;6904;6905;6906	6889			19	1667500	12145000	2903800	10724000	4945000	17767000	6061400	14640000	0	3682000	0	3871100	0	5168600	0	0
ACVLSNEYGIASHENYVDDVKSQLQSMIQADNSR	AGNITAKDIVQAAIKACVLSNEYGIASHEN	VKSQLQSMIQADNSR_______________	K	A	C	S	R	-	3	1	3	3	1	3	2	1	1	2	2	1	1	0	0	5	0	0	2	3	0	0	34	1	3827.77	B1WVL9	B1WVL9	91	124	yes	yes	4	0.0021832	43.24	1	0	1					1													11907000	0	0	0	11907000	0	0	0	0	0	0	0	0	0	0	0	0			223	1415	245	4489	6907	6907			1	0	0	0	12637000	0	0	0	0	0	0	0	0	0	0	0	0
ADAAGALGYLQDPR	ILVKLLETDPDYGIRADAAGALGYLQDPRA	RADAAGALGYLQDPRAYEPLSRAFYEDTQW	R	A	D	P	R	A	4	1	0	2	0	1	0	2	0	0	2	0	0	0	1	0	0	0	1	0	0	0	14	0	1416.7	B1X1U2	B1X1U2	85	98	yes	yes	2	1.149e-10	160.86	1.12	0.331	7	1	1		1		2		1		1		1		1				86907000	12132000	0	15343000	0	18210000	0	0	0	3543100	0	12903000	0	24776000	0	0	0			224	2597	246	4490;4491;4492;4493;4494;4495;4496;4497	6908;6909;6910;6911;6912;6913;6914;6915;6916;6917	6916			9	6354000	0	7278700	0	9406800	0	0	0	3232500	0	8566300	0	12537000	0	0	0
ADAGSFQYFDVK	VIYQEIIETAITLSRADAGSFQYFDVKTNQ	LSRADAGSFQYFDVKTNQLQLLATQGFSQR	R	A	D	V	K	T	2	0	0	2	0	1	0	1	0	0	0	1	0	2	0	1	0	0	1	1	0	0	12	0	1346.61	B1WUT4	B1WUT4	333	344	yes	yes	2	0.0048359	102.05	2	0		2													1			1	4105800	0	0	0	0	0	0	0	0	0	0	0	0	3218000	0	0	887790			225	1270	247	4498;4499	6918;6919	6918			2	0	0	0	0	0	0	0	0	0	0	0	0	2311800	0	0	1986200
ADALGLLAQDYETDK	CPVVLVSKDTNLRIKADALGLLAQDYETDK	ADALGLLAQDYETDKIQADELYTGYSELVV	K	A	D	D	K	I	3	0	0	3	0	1	1	1	0	0	3	1	0	0	0	0	1	0	1	0	0	0	15	0	1621.78	B1X1T2	B1X1T2	133	147	yes	yes	3	0.029998	57.425	1.67	0.471	1	2												2				1	44986000	0	0	0	0	0	0	0	0	0	0	0	35147000	0	0	0	9839300			226	2593	248	4500;4501;4502	6920;6921;6922	6922			3	0	0	0	0	0	0	0	0	0	0	0	46901000	0	0	0	22013000
ADALTIER	KIDELLGELVDDPQKADALTIERANALTIG	LVDDPQKADALTIERANALTIGRFKDGTPL	K	A	D	E	R	A	2	1	0	1	0	0	1	0	0	1	1	0	0	0	0	0	1	0	0	0	0	0	8	0	887.471	B1WRK8	B1WRK8	345	352	yes	yes	2	0.011614	113.41	1	0	2						1								1				12558000	0	0	0	0	8194700	0	0	0	0	0	0	0	4363300	0	0	0			227	656	249	4503;4504	6923;6924	6924			2	0	0	0	0	5104500	0	0	0	0	0	0	0	2207900	0	0	0
ADAMGIGFAIPINK	LNSKGEVIGINTAIRADAMGIGFAIPINKA	RADAMGIGFAIPINKAKTLEKILASGQKVP	R	A	D	N	K	A	3	0	1	1	0	0	0	2	0	3	0	1	1	1	1	0	0	0	0	0	0	0	14	0	1416.74	B1X180	B1X180	257	270	yes	yes	2;3	7.7566e-53	251.43	1.94	0.235	2	32	2	2	3	1	3	1	2	2	2	2	2	2	2	3	2	3	5113200000	523570000	169830000	603690000	163030000	649950000	36295000	439680000	167100000	441740000	290340000	561790000	245690000	251180000	149760000	301170000	118340000			228	2474	250;251	4505;4506;4507;4508;4509;4510;4511;4512;4513;4514;4515;4516;4517;4518;4519;4520;4521;4522;4523;4524;4525;4526;4527;4528;4529;4530;4531;4532;4533;4534;4535;4536;4537;4538	6925;6926;6927;6928;6929;6930;6931;6932;6933;6934;6935;6936;6937;6938;6939;6940;6941;6942;6943;6944;6945;6946;6947;6948;6949;6950;6951;6952;6953;6954;6955;6956;6957;6958;6959;6960;6961;6962;6963;6964;6965;6966;6967;6968;6969;6970;6971;6972;6973;6974;6975;6976;6977;6978;6979;6980;6981;6982;6983;6984;6985;6986;6987;6988;6989	6957	2331		64	184830000	198470000	232760000	202180000	250800000	58087000	205540000	272330000	226090000	280580000	251860000	268620000	180450000	300960000	218260000	264760000
ADAMSMIGVAR	GLDDVILDITPTANRADAMSMIGVAREVAA	TANRADAMSMIGVAREVAALTGGKLNLPQP	R	A	D	A	R	E	3	1	0	1	0	0	0	1	0	1	0	0	2	0	0	1	0	0	0	1	0	0	11	0	1120.54	B1WVT4	B1WVT4	169	179	yes	yes	2	3.4928e-05	140.83	1.2	0.4	8	2			1		2		1		2		2		1		1		196080000	0	0	17781000	0	36662000	0	26038000	0	14405000	0	53156000	0	29835000	0	18208000	0			229	1453	252;253	4539;4540;4541;4542;4543;4544;4545;4546;4547;4548	6990;6991;6992;6993;6994;6995;6996;6997;6998;6999;7000;7001;7002	7001			13	0	0	8435500	0	22837000	0	16966000	0	7372800	0	29570000	0	15097000	0	15665000	0
ADAQGLGFAIPIETAQR	LNAQGQVIGINTAIRADAQGLGFAIPIETA	AQGLGFAIPIETAQRVANQLLTNGKAAHPY	R	A	D	Q	R	V	4	1	0	1	0	2	1	2	0	2	1	0	0	1	1	0	1	0	0	0	0	0	17	0	1756.91	B1WVZ7	B1WVZ7	260	276	yes	yes	2;3	4.5082e-285	332.56	1.81	0.388	5	22	3	2	4	1	3	1	2	2	1		2	1	1	1	1	2	641860000	129170000	8680500	135590000	11785000	77684000	7433400	48755000	13388000	39205000	0	59153000	10390000	49526000	6665600	37874000	6558600			230	1482	254	4549;4550;4551;4552;4553;4554;4555;4556;4557;4558;4559;4560;4561;4562;4563;4564;4565;4566;4567;4568;4569;4570;4571;4572;4573;4574;4575	7003;7004;7005;7006;7007;7008;7009;7010;7011;7012;7013;7014;7015;7016;7017;7018;7019;7020;7021;7022;7023;7024;7025;7026;7027;7028;7029;7030;7031;7032;7033;7034;7035;7036;7037;7038;7039;7040	7023			38	47600000	10144000	53708000	14615000	31528000	11897000	23545000	21819000	20066000	0	26519000	11360000	35578000	13395000	27447000	14673000
ADAVGLLGEDR	CSGNMKMMRHCRQCRADAVGLLGEDRSQEF	RQCRADAVGLLGEDRSQEFTKDKFLEMAPE	R	A	D	D	R	S	2	1	0	2	0	0	1	2	0	0	2	0	0	0	0	0	0	0	0	1	0	0	11	0	1114.56	A1KYD1	A1KYD1	314	324	yes	yes	2	6.8641e-06	148.56	1.57	0.495	3	4	1		2		2		2										2514900000	335600000	0	749560000	0	728490000	0	701220000	0	0	0	0	0	0	0	0	0			231	2	255	4576;4577;4578;4579;4580;4581;4582	7041;7042;7043;7044;7045;7046;7047;7048;7049	7048			9	118470000	0	288730000	0	281110000	0	329740000	0	0	0	0	0	0	0	0	0
ADAVGLLGEDRSQEFTK	CSGNMKMMRHCRQCRADAVGLLGEDRSQEF	AVGLLGEDRSQEFTKDKFLEMAPEYDVAQR	R	A	D	T	K	D	2	1	0	2	0	1	2	2	0	0	2	1	0	1	0	1	1	0	0	1	0	0	17	1	1834.91	A1KYD1	A1KYD1	314	330	yes	yes	2;3	7.8485e-67	230.57	2	0		5	2		1		1		1										267660000	83712000	0	78843000	0	65608000	0	39493000	0	0	0	0	0	0	0	0	0			232	2	256	4583;4584;4585;4586;4587	7050;7051;7052;7053;7054;7055;7056	7050			7	29551000	0	30224000	0	25078000	0	18462000	0	0	0	0	0	0	0	0	0
ADAVGLLGEDRSQEFTKDK	CSGNMKMMRHCRQCRADAVGLLGEDRSQEF	GLLGEDRSQEFTKDKFLEMAPEYDVAQRQE	R	A	D	D	K	F	2	1	0	3	0	1	2	2	0	0	2	2	0	1	0	1	1	0	0	1	0	0	19	2	2078.03	A1KYD1	A1KYD1	314	332	yes	yes	3;4	0.00051524	102.03	2	0		6	1		2		2		1										685960000	108880000	0	291120000	0	219110000	0	66856000	0	0	0	0	0	0	0	0	0			233	2	257	4588;4589;4590;4591;4592;4593	7057;7058;7059;7060;7061;7062;7063;7064	7057			8	38436000	0	111600000	0	83752000	0	31254000	0	0	0	0	0	0	0	0	0
ADAVVSAGHSGAAMGAATLR	KASINVSMDLVKKNRADAVVSAGHSGAAMG	SAGHSGAAMGAATLRLGRLKGIDRPAIGTV	R	A	D	L	R	L	7	1	0	1	0	0	0	3	1	0	1	0	1	0	0	2	1	0	0	2	0	0	20	0	1811.89	B1WXU8	B1WXU8	97	116	yes	yes	3	7.2433e-08	136.68	2	0		20	1		1	1	1	1	2	4	1	2	1	1	1	1	1	1	208040000	19917000	0	18154000	4996000	25287000	5422300	19798000	3588400	25982000	13253000	30582000	7750100	10220000	5947900	10201000	6940800			234	1821	258;259	4594;4595;4596;4597;4598;4599;4600;4601;4602;4603;4604;4605;4606;4607;4608;4609;4610;4611;4612;4613	7065;7066;7067;7068;7069;7070;7071;7072;7073;7074;7075;7076;7077;7078;7079;7080;7081;7082;7083;7084;7085;7086;7087;7088;7089;7090;7091;7092;7093;7094;7095	7069			31	7030800	0	6959400	6195800	9665700	8678000	9255000	5848100	13298000	12807000	13710000	8473400	7342000	11953000	7392800	15528000
ADDELRYPSSGELK	______________________________	KADDELRYPSSGELKGIQAFLSTGEQRVRI	K	A	D	L	K	G	1	1	0	2	0	0	2	1	0	0	2	1	0	0	1	2	0	0	1	0	0	0	14	1	1578.75	B1X020	B1X020	11	24	yes	yes	2;3	9.8495e-104	258.65	1.47	0.499	24	21	4	4	3	1	2	2		3	3	2	5	2	3	5	5	1	6481800000	687900000	197750000	454860000	178270000	630450000	215800000	0	1012800000	266580000	113150000	1271600000	91267000	195500000	222900000	928670000	14347000			235	2235	260	4614;4615;4616;4617;4618;4619;4620;4621;4622;4623;4624;4625;4626;4627;4628;4629;4630;4631;4632;4633;4634;4635;4636;4637;4638;4639;4640;4641;4642;4643;4644;4645;4646;4647;4648;4649;4650;4651;4652;4653;4654;4655;4656;4657;4658	7096;7097;7098;7099;7100;7101;7102;7103;7104;7105;7106;7107;7108;7109;7110;7111;7112;7113;7114;7115;7116;7117;7118;7119;7120;7121;7122;7123;7124;7125;7126;7127;7128;7129;7130;7131;7132;7133;7134;7135;7136;7137;7138;7139;7140;7141;7142;7143;7144;7145;7146;7147;7148;7149;7150;7151;7152;7153	7135			52	338930000	197750000	211950000	189190000	372070000	278220000	0	1512600000	149940000	109350000	794970000	99785000	140440000	278200000	770310000	32098000
ADDELRYPSSGELKGIQAFLSTGEQR	______________________________	ELKGIQAFLSTGEQRVRIAETLAENEKKIV	K	A	D	Q	R	V	2	2	0	2	0	2	3	3	0	1	3	1	0	1	1	3	1	0	1	0	0	0	26	2	2866.41	B1X020	B1X020	11	36	yes	yes	3;4	1.269e-41	181.33	1.51	0.5	28	29	4	4	4	4	3	3	4	2	4	3	4	3	4	4	3	4	3364900000	350770000	215220000	255110000	179940000	203290000	182870000	287380000	118690000	289360000	131290000	408690000	87710000	275700000	100380000	156670000	121820000			236	2235	261	4659;4660;4661;4662;4663;4664;4665;4666;4667;4668;4669;4670;4671;4672;4673;4674;4675;4676;4677;4678;4679;4680;4681;4682;4683;4684;4685;4686;4687;4688;4689;4690;4691;4692;4693;4694;4695;4696;4697;4698;4699;4700;4701;4702;4703;4704;4705;4706;4707;4708;4709;4710;4711;4712;4713;4714;4715	7154;7155;7156;7157;7158;7159;7160;7161;7162;7163;7164;7165;7166;7167;7168;7169;7170;7171;7172;7173;7174;7175;7176;7177;7178;7179;7180;7181;7182;7183;7184;7185;7186;7187;7188;7189;7190;7191;7192;7193;7194;7195;7196;7197;7198;7199;7200;7201;7202;7203;7204;7205;7206;7207;7208;7209;7210;7211;7212;7213;7214;7215;7216;7217;7218;7219;7220;7221;7222;7223;7224;7225;7226;7227;7228;7229;7230;7231;7232;7233;7234;7235;7236;7237;7238;7239;7240;7241;7242	7220			89	140670000	232760000	108540000	192440000	114420000	242270000	154790000	179910000	191340000	139660000	225460000	127080000	162280000	121690000	121350000	220650000
ADDQEPFSALAFK	PITGLLKDGTEDSRKADDQEPFSALAFKIA	RKADDQEPFSALAFKIASDPYGRLTFMRVY	K	A	D	F	K	I	3	0	0	2	0	1	1	0	0	0	1	1	0	2	1	1	0	0	0	0	0	0	13	0	1437.68	B1WQY5	B1WQY5	301	313	yes	yes	2	4.8751e-32	193.83	1.84	0.365	3	16	2	1	2	1	1	1	1	1	1	1	2	1	1	1	1	1	155130000	21726000	2090600	23510000	2974100	12693000	2448700	21981000	2670400	11503000	5095900	17365000	5511800	9210000	2961100	11926000	1465200			237	518	262	4716;4717;4718;4719;4720;4721;4722;4723;4724;4725;4726;4727;4728;4729;4730;4731;4732;4733;4734	7243;7244;7245;7246;7247;7248;7249;7250;7251;7252;7253;7254;7255;7256;7257;7258;7259;7260;7261;7262;7263;7264;7265;7266	7243			24	8133000	2443100	9415000	3688200	4851800	3919000	10276000	4352000	5887500	4924600	8362900	6026200	6616300	5950600	8642700	3277900
ADDQEPFSALAFKIASDPYGR	PITGLLKDGTEDSRKADDQEPFSALAFKIA	FSALAFKIASDPYGRLTFMRVYSGVLEKGN	K	A	D	G	R	L	4	1	0	3	0	1	1	1	0	1	1	1	0	2	2	2	0	0	1	0	0	0	21	1	2297.1	B1WQY5	B1WQY5	301	321	yes	yes	3	0.025241	49.708	1	0	1									1									19259000	0	0	0	0	0	0	0	19259000	0	0	0	0	0	0	0	0			238	518	263	4735	7267	7267			1	0	0	0	0	0	0	0	28726000	0	0	0	0	0	0	0	0
ADDQIKAFELILEPFSVENGMMTQTLK	KQELNREVKNRPGYRADDQIKAFELILEPF	EPFSVENGMMTQTLKIKRPVVTERYQGMID	R	A	D	L	K	I	2	0	1	2	0	2	3	1	0	2	3	2	2	2	1	1	2	0	0	1	0	0	27	1	3067.52	B1WUN2	B1WUN2	592	618	yes	yes	3	5.3011e-05	72.755	2	0		3					1		1		1								363640000	0	0	0	0	119430000	0	144450000	0	99756000	0	0	0	0	0	0	0			239	1242	264	4736;4737;4738	7268;7269;7270	7270			3	0	0	0	0	45652000	0	67529000	0	51057000	0	0	0	0	0	0	0
ADDTNIAAFGPNLATAVQVMNR	GVSVDPVLDSFGSFKADDTNIAAFGPNLAT	AFGPNLATAVQVMNRGGWQ___________	K	A	D	N	R	G	5	1	3	2	0	1	0	1	0	1	1	0	1	1	1	0	2	0	0	2	0	0	22	0	2288.12	B1WT58	B1WT58	358	379	yes	yes	2;3	0	356.15	1.7	0.459	13	30	3		5		5		6	1	6		6	1	6		4		2968800000	201570000	0	192000000	0	499070000	0	566250000	5609400	430050000	0	428740000	16181000	324360000	0	304920000	0			240	963	265;266	4739;4740;4741;4742;4743;4744;4745;4746;4747;4748;4749;4750;4751;4752;4753;4754;4755;4756;4757;4758;4759;4760;4761;4762;4763;4764;4765;4766;4767;4768;4769;4770;4771;4772;4773;4774;4775;4776;4777;4778;4779;4780;4781	7271;7272;7273;7274;7275;7276;7277;7278;7279;7280;7281;7282;7283;7284;7285;7286;7287;7288;7289;7290;7291;7292;7293;7294;7295;7296;7297;7298;7299;7300;7301;7302;7303;7304;7305;7306;7307;7308;7309;7310;7311;7312;7313;7314;7315;7316;7317;7318;7319;7320;7321;7322;7323;7324;7325;7326;7327;7328;7329;7330;7331;7332;7333	7277	894		63	76207000	0	77553000	0	215530000	0	287210000	9141900	246460000	0	203780000	17691000	213070000	0	225420000	0
ADDYAEAIEGIR	EAGANAIVAGSAVFKADDYAEAIEGIRNSK	VFKADDYAEAIEGIRNSKRPQPELATV___	K	A	D	I	R	N	3	1	0	2	0	0	2	1	0	2	0	0	0	0	0	0	0	0	1	0	0	0	12	0	1321.62	B1WR91	B1WR91	210	221	yes	yes	2;3	1.326e-98	242.59	1.31	0.462	36	16	4	3	4	4	3	6	3	2	3	2	3	3	3	3	3	3	6487800000	769230000	46814000	584720000	426480000	369820000	46405000	398880000	161540000	309120000	260430000	725120000	171430000	861760000	501860000	348500000	505730000			241	585	267	4782;4783;4784;4785;4786;4787;4788;4789;4790;4791;4792;4793;4794;4795;4796;4797;4798;4799;4800;4801;4802;4803;4804;4805;4806;4807;4808;4809;4810;4811;4812;4813;4814;4815;4816;4817;4818;4819;4820;4821;4822;4823;4824;4825;4826;4827;4828;4829;4830;4831;4832;4833	7334;7335;7336;7337;7338;7339;7340;7341;7342;7343;7344;7345;7346;7347;7348;7349;7350;7351;7352;7353;7354;7355;7356;7357;7358;7359;7360;7361;7362;7363;7364;7365;7366;7367;7368;7369;7370;7371;7372;7373;7374;7375;7376;7377;7378;7379;7380;7381;7382;7383;7384;7385;7386;7387;7388;7389;7390;7391;7392;7393;7394;7395;7396;7397;7398;7399;7400;7401;7402;7403;7404;7405;7406;7407;7408;7409;7410;7411;7412;7413;7414	7388			80	371540000	54708000	266740000	460700000	207980000	70233000	247160000	240950000	250390000	361530000	454730000	284590000	445570000	448690000	294150000	689310000
ADEGTPFYIGEGTNIQDGVVIHGLEK	QVEANVLIAPGTSIRADEGTPFYIGEGTNI	GTNIQDGVVIHGLEKGRVVGDDGQEYSVWI	R	A	D	E	K	G	1	0	1	2	0	1	3	5	1	3	1	1	0	1	1	0	2	0	1	2	0	0	26	0	2758.34	B1WSP9	B1WSP9	54	79	yes	yes	2;3	2.1988e-51	209.13	1.62	0.487	15	24	3	2	3	2	4	2	3	2	3	2	3	2	2	1	3	2	7269800000	1008500000	222930000	688400000	193800000	697970000	299220000	666940000	273070000	691930000	181340000	787200000	143840000	639550000	48319000	621530000	105260000			242	873	268	4834;4835;4836;4837;4838;4839;4840;4841;4842;4843;4844;4845;4846;4847;4848;4849;4850;4851;4852;4853;4854;4855;4856;4857;4858;4859;4860;4861;4862;4863;4864;4865;4866;4867;4868;4869;4870;4871;4872	7415;7416;7417;7418;7419;7420;7421;7422;7423;7424;7425;7426;7427;7428;7429;7430;7431;7432;7433;7434;7435;7436;7437;7438;7439;7440;7441;7442;7443;7444;7445;7446;7447;7448;7449;7450;7451;7452;7453;7454;7455;7456;7457;7458;7459;7460;7461;7462;7463;7464;7465;7466;7467;7468;7469;7470;7471;7472;7473;7474;7475;7476;7477;7478;7479;7480;7481;7482;7483;7484;7485;7486	7474			71	383750000	235820000	270150000	215860000	287520000	402400000	330840000	420130000	409400000	213290000	382210000	199990000	409920000	97101000	472440000	181440000
ADEKYDNLVEEARQDVEQK	LEEKKQEIMIQAQTKADEKYDNLVEEARQD	YDNLVEEARQDVEQKRKTWDESLEREKAQF	K	A	D	Q	K	R	2	1	1	3	0	2	4	0	0	0	1	2	0	0	0	0	0	0	1	2	0	0	19	2	2278.07	B1WXB2	B1WXB2	84	102	yes	yes	3;4	5.3911e-06	129.42	2	0		8	2		2							1	2					1	113400000	33994000	0	39177000	0	0	0	0	0	0	15372000	19412000	0	0	0	0	5443800			243	1714	269	4873;4874;4875;4876;4877;4878;4879;4880	7487;7488;7489;7490;7491;7492;7493;7494;7495	7491			9	12000000	0	15018000	0	0	0	0	0	0	14855000	8702600	0	0	0	0	12179000
ADELLSDIQATIDYLYTLSQVK	PEAIEIGRKYKNQTKADELLSDIQATIDYL	IQATIDYLYTLSQVKKTGVGTIGFCFGGHV	K	A	D	V	K	K	2	0	0	3	0	2	1	0	0	2	4	1	0	0	0	2	2	0	2	1	0	0	22	0	2498.28	B1WX15	B1WX15	97	118	yes	yes	3	0	351.02	1	0	1								1										0	0	0	0	0	0	0	0	0	0	0	0	0	0	0	0	0			244	1667	270	4881	7496	7496			1	0	0	0	0	0	0	0	0	0	0	0	0	0	0	0	0
ADELLSDIQATIDYLYTLSQVKK	PEAIEIGRKYKNQTKADELLSDIQATIDYL	QATIDYLYTLSQVKKTGVGTIGFCFGGHVV	K	A	D	K	K	T	2	0	0	3	0	2	1	0	0	2	4	2	0	0	0	2	2	0	2	1	0	0	23	1	2626.37	B1WX15	B1WX15	97	119	yes	yes	3	2.2682e-05	98.76	1	0	4					1				1					1			1	61223000	0	0	0	11147000	0	0	0	6396800	0	0	0	0	8929800	0	0	34749000			245	1667	271	4882;4883;4884;4885	7497;7498;7499;7500;7501	7497			5	0	0	0	11830000	0	0	0	9541200	0	0	0	0	4518700	0	0	46243000
ADEVEEAWR	LLLDAMLGDQTLFTRADEVEEAWRVVTPVL	QTLFTRADEVEEAWRVVTPVLSAWDGPAEP	R	A	D	W	R	V	2	1	0	1	0	0	3	0	0	0	0	0	0	0	0	0	0	1	0	1	0	0	9	0	1103.49	B1WS98	B1WS98	481	489	yes	yes	2	6.7942e-53	225.4	1.38	0.486	26	16	2	2	3	2	3	2	2	2	3	2	4	3	3	2	4	3	9872700000	1692900000	115870000	2022500000	234300000	1084200000	123420000	1053300000	270160000	358230000	157970000	818490000	118680000	559240000	53249000	1117500000	92744000			246	790	272	4886;4887;4888;4889;4890;4891;4892;4893;4894;4895;4896;4897;4898;4899;4900;4901;4902;4903;4904;4905;4906;4907;4908;4909;4910;4911;4912;4913;4914;4915;4916;4917;4918;4919;4920;4921;4922;4923;4924;4925;4926;4927	7502;7503;7504;7505;7506;7507;7508;7509;7510;7511;7512;7513;7514;7515;7516;7517;7518;7519;7520;7521;7522;7523;7524;7525;7526;7527;7528;7529;7530;7531;7532;7533;7534;7535;7536;7537;7538;7539;7540;7541;7542;7543;7544;7545;7546;7547;7548;7549;7550;7551;7552;7553;7554;7555;7556;7557;7558;7559;7560;7561;7562;7563;7564;7565;7566;7567;7568;7569	7503			67	756350000	135410000	886220000	275000000	582630000	163360000	616160000	405940000	185340000	196320000	436640000	218010000	327570000	107010000	921870000	147540000
ADEVFVVDSQSSDR	NEELNLPACLESVARADEVFVVDSQSSDRS	RADEVFVVDSQSSDRSIEISEEYGAKVVQF	R	A	D	D	R	S	1	1	0	3	0	1	1	0	0	0	0	0	0	1	0	3	0	0	0	3	0	0	14	0	1552.7	B1WNC1	B1WNC1	33	46	yes	yes	2	4.0507e-96	248.98	2	0		17	1	1	1		1	1	1	1	1	1	1	1	2	1	2	1	744680000	99396000	13701000	106800000	0	75053000	25902000	68247000	18291000	96363000	15540000	105730000	10058000	28615000	25496000	35341000	20146000			247	46	273	4928;4929;4930;4931;4932;4933;4934;4935;4936;4937;4938;4939;4940;4941;4942;4943;4944	7570;7571;7572;7573;7574;7575;7576;7577;7578;7579;7580;7581;7582;7583;7584;7585;7586;7587;7588;7589;7590;7591;7592;7593;7594;7595;7596;7597;7598;7599	7576			30	35088000	16011000	40943000	0	28688000	41455000	31904000	29810000	49321000	15017000	47398000	10997000	20557000	51236000	25611000	45072000
ADEVGIVQYCQEK	LAEEAIAGIATIDIKADEVGIVQYCQEKQY	IKADEVGIVQYCQEKQYPLLTYSADILNTI	K	A	D	E	K	Q	1	0	0	1	1	2	2	1	0	1	0	1	0	0	0	0	0	0	1	2	0	0	13	0	1524.71	B1WSU7	B1WSU7	289	301	yes	yes	3	0.082998	47.039	1	0	1						1												10009000	0	0	0	0	10009000	0	0	0	0	0	0	0	0	0	0	0			248	900	274	4945	7600	7600			1	0	0	0	0	6234700	0	0	0	0	0	0	0	0	0	0	0
ADEVLVK	______________________________	______________________________	M	A	D	V	K	V	1	0	0	1	0	0	1	0	0	0	1	1	0	0	0	0	0	0	0	2	0	0	7	0	772.433	B1WVA7	B1WVA7	2	8	yes	yes	2	0.029264	101.21	1	0	1							1											6296900	0	0	0	0	0	6296900	0	0	0	0	0	0	0	0	0	0			249	1351	275	4946	7601	7601			1	0	0	0	0	0	7818500	0	0	0	0	0	0	0	0	0	0
ADFAFETTLAAR	GRLMLDRLDTLVQERADFAFETTLAARNFA	QERADFAFETTLAARNFARFLRKCKAHGYT	R	A	D	A	R	N	4	1	0	1	0	0	1	0	0	0	1	0	0	2	0	0	2	0	0	0	0	0	12	0	1311.65	B1X3B0	B1X3B0	70	81	yes	yes	2	8.1698e-13	166.07	2	0		14	1	1	1	1	1		1		1	1	1	1	1	1	1	1	267210000	38808000	9423300	37525000	9473300	15493000	0	12907000	0	17691000	21230000	15894000	10588000	34859000	8175800	26595000	8544400			250	2685	276	4947;4948;4949;4950;4951;4952;4953;4954;4955;4956;4957;4958;4959;4960	7602;7603;7604;7605;7606;7607;7608;7609;7610;7611;7612;7613;7614;7615;7616;7617;7618;7619;7620;7621;7622;7623	7603			22	13700000	11012000	14385000	11748000	5922000	0	6033600	0	9054500	20516000	7125500	11576000	25042000	16430000	19273000	19116000
ADFGIIFDTDVDR	EEAMQSICQAVLDNKADFGIIFDTDVDRSA	NKADFGIIFDTDVDRSAAVDSFGKELNRNR	K	A	D	D	R	S	1	1	0	4	0	0	0	1	0	2	0	0	0	2	0	0	1	0	0	1	0	0	13	0	1482.7	B1WWA2	B1WWA2	260	272	yes	yes	2	1.5458e-81	234.9	1.12	0.331	14	2	1	1	1		1	1	1	1	1	1	1	1	2	1	2		435710000	58197000	15574000	63144000	0	45071000	9711800	41526000	7230000	28175000	6452400	44952000	4845600	71680000	18353000	20794000	0			251	1539	277	4961;4962;4963;4964;4965;4966;4967;4968;4969;4970;4971;4972;4973;4974;4975;4976	7624;7625;7626;7627;7628;7629;7630;7631;7632;7633;7634;7635;7636;7637;7638;7639;7640;7641	7626			18	30481000	15574000	29956000	0	28075000	12059000	27057000	10784000	25705000	9418000	29844000	8901200	38391000	15122000	16784000	0
ADFGIIFDTDVDRSAAVDSFGK	EEAMQSICQAVLDNKADFGIIFDTDVDRSA	DTDVDRSAAVDSFGKELNRNRLIALISAIV	K	A	D	G	K	E	3	1	0	5	0	0	0	2	0	2	0	1	0	3	0	2	1	0	0	2	0	0	22	1	2345.12	B1WWA2	B1WWA2	260	281	yes	yes	3	0.0053983	87.228	1	0	3				1		1		1										14023000	0	0	7218700	0	0	0	6803900	0	0	0	0	0	0	0	0	0			252	1539	278	4977;4978;4979	7642;7643;7644	7642			2	0	0	3424600	0	0	0	4433300	0	0	0	0	0	0	0	0	0
ADFGLEVSQIR	FVVWFNLAPLATQVKADFGLEVSQIRTLAI	TQVKADFGLEVSQIRTLAICNVALTVPARI	K	A	D	I	R	T	1	1	0	1	0	1	1	1	0	1	1	0	0	1	0	1	0	0	0	1	0	0	11	0	1233.64	B1WUX1	B1WUX1	41	51	yes	yes	2	0.0008239	128.35	2	0		9			1		1		1		1	1	1	1			1	1	156460000	0	0	25668000	0	28477000	0	17108000	0	19867000	5792700	23442000	26820000	0	0	6317500	2963100			253	1291	279	4980;4981;4982;4983;4984;4985;4986;4987;4988	7645;7646;7647;7648;7649;7650;7651;7652;7653;7654;7655;7656;7657;7658	7645			14	0	0	9839800	0	10885000	0	7997900	0	10169000	5597900	10509000	29323000	0	0	4578200	6629300
ADFIIPNNANR	QLLGTVPIDEAGNVKADFIIPNNANRGPRL	GNVKADFIIPNNANRGPRLVTVGVMGTALT	K	A	D	N	R	G	2	1	3	1	0	0	0	0	0	2	0	0	0	1	1	0	0	0	0	0	0	0	11	0	1243.63	B1WWR8	B1WWR8	582	592	yes	yes	2	0.031278	81.594	1.75	0.433	1	3		1	2											1			31575000	0	5225300	24045000	0	0	0	0	0	0	0	0	0	0	2303900	0	0			254	1635	280	4989;4990;4991;4992	7659;7660;7661;7662;7663	7659			5	0	6106400	9897400	0	0	0	0	0	0	0	0	0	0	4630000	0	0
ADFIPVNEPLLDGNEK	______________________________	DFIPVNEPLLDGNEKKYLNECIDTGWISSE	M	A	D	E	K	K	1	0	2	2	0	0	2	1	0	1	2	1	0	1	2	0	0	0	0	1	0	0	16	0	1769.88	B1WWN2	B1WWN2	2	17	yes	yes	2;3	3.2064e-05	148.62	1.24	0.424	13	4	2		1	1	1	1	2	1	1	1	2	2	1		1		177210000	59905000	0	2856500	5294600	3419700	5928000	3532100	4225700	1102200	2001400	32654000	21119000	0	0	35177000	0			255	1619	281	4993;4994;4995;4996;4997;4998;4999;5000;5001;5002;5003;5004;5005;5006;5007;5008;5009	7664;7665;7666;7667;7668;7669;7670;7671;7672;7673;7674;7675;7676;7677;7678;7679;7680;7681;7682;7683;7684;7685	7676			22	31375000	0	1355100	6566000	2130200	9487400	2301400	6886700	1005600	2921300	21679000	34633000	0	0	30264000	0
ADFIPVNEPLLDGNEKK	______________________________	FIPVNEPLLDGNEKKYLNECIDTGWISSEG	M	A	D	K	K	Y	1	0	2	2	0	0	2	1	0	1	2	2	0	1	2	0	0	0	0	1	0	0	17	1	1897.98	B1WWN2	B1WWN2	2	18	yes	yes	2;3	1.3121e-11	179.59	1.27	0.446	37	14	4	3	4	2	4	2	4	6	3	2	3	3	4	2	1	4	1682900000	175320000	113170000	149190000	21361000	171340000	76356000	143130000	15730000	113670000	84671000	163580000	73387000	232650000	12239000	80603000	56495000			256	1619	282	5010;5011;5012;5013;5014;5015;5016;5017;5018;5019;5020;5021;5022;5023;5024;5025;5026;5027;5028;5029;5030;5031;5032;5033;5034;5035;5036;5037;5038;5039;5040;5041;5042;5043;5044;5045;5046;5047;5048;5049;5050;5051;5052;5053;5054;5055;5056;5057;5058;5059;5060	7686;7687;7688;7689;7690;7691;7692;7693;7694;7695;7696;7697;7698;7699;7700;7701;7702;7703;7704;7705;7706;7707;7708;7709;7710;7711;7712;7713;7714;7715;7716;7717;7718;7719;7720;7721;7722;7723;7724;7725;7726;7727;7728;7729;7730;7731;7732;7733;7734;7735;7736;7737;7738;7739;7740;7741;7742;7743;7744;7745;7746;7747;7748;7749;7750;7751;7752;7753;7754;7755;7756;7757;7758;7759;7760;7761	7744			73	85053000	116380000	66951000	26490000	99194000	94806000	87878000	25636000	92610000	116380000	101630000	123520000	117730000	24595000	69346000	84132000
ADFLDDKEVIQQSDWFQR	DLRLNRNSLLKSALRADFLDDKEVIQQSDW	LDDKEVIQQSDWFQRYLEGEAVEFYIEGSG	R	A	D	Q	R	Y	1	1	0	4	0	3	1	0	0	1	1	1	0	2	0	1	0	1	0	1	0	0	18	1	2239.05	B1WVG9	B1WVG9	46	63	yes	yes	2;3	0	346.06	1.66	0.475	10	19	1	2	3	3	2	2	1	2	2	1	2	2	2	1	2	1	1874700000	238340000	137610000	325550000	114690000	153490000	90174000	112440000	58653000	121250000	38162000	152640000	67036000	103840000	41816000	92256000	26715000			257	1386	283	5061;5062;5063;5064;5065;5066;5067;5068;5069;5070;5071;5072;5073;5074;5075;5076;5077;5078;5079;5080;5081;5082;5083;5084;5085;5086;5087;5088;5089	7762;7763;7764;7765;7766;7767;7768;7769;7770;7771;7772;7773;7774;7775;7776;7777;7778;7779;7780;7781;7782;7783;7784;7785;7786;7787;7788;7789;7790;7791;7792;7793;7794;7795;7796;7797;7798;7799;7800;7801;7802;7803;7804;7805;7806;7807;7808;7809;7810;7811;7812;7813;7814;7815;7816	7775			55	84138000	148470000	130660000	132310000	67116000	129660000	52566000	90697000	62058000	36879000	74825000	94360000	64861000	34453000	66856000	59768000
ADFVHEMAK	HYGSPPRRKDFLQAKADFVHEMAKWGGLDK	DFLQAKADFVHEMAKWGGLDKLPAGTTVLD	K	A	D	A	K	W	2	0	0	1	0	0	1	0	1	0	0	1	1	1	0	0	0	0	0	1	0	0	9	0	1046.49	B1WU17	B1WU17	75	83	yes	yes	2	0.0015273	120.87	2	0		4										1		1		1	1		25648000	0	0	0	0	0	0	0	0	0	4069700	0	6980300	0	3196600	11401000	0			258	1130	284	5090;5091;5092;5093	7817;7818;7819;7820;7821	7821			5	0	0	0	0	0	0	0	0	0	3932900	0	7631800	0	6423900	8262300	0
ADFVMTLR	GQLFLHWALKPALEKADFVMTLRLQKERMT	LKPALEKADFVMTLRLQKERMTDYLLPSLR	K	A	D	L	R	L	1	1	0	1	0	0	0	0	0	0	1	0	1	1	0	0	1	0	0	1	0	0	8	0	951.485	B1WWB3	B1WWB3	235	242	yes	yes	2	0.00035758	153.73	1.18	0.386	9	2	1		1	1		1	1	1	2				1		1	1	123860000	21202000	0	14137000	0	0	20643000	14995000	14642000	0	0	0	0	22247000	0	5069700	10927000			259	1547	285	5094;5095;5096;5097;5098;5099;5100;5101;5102;5103;5104	7822;7823;7824;7825;7826;7827;7828;7829;7830;7831;7832;7833	7832			12	11104000	0	6706500	0	0	25631000	7009800	21840000	0	0	0	0	11258000	0	4361600	14542000
ADGEWLVEVLAK	PNIENLVMEELPLVKADGEWLVEVLAKLLD	LVKADGEWLVEVLAKLLDNACKFTSEEGKI	K	A	D	A	K	L	2	0	0	1	0	0	2	1	0	0	2	1	0	0	0	0	0	1	0	2	0	0	12	0	1328.7	B1X107	B1X107	548	559	yes	yes	2	0.00028822	152.69	2	0		15	1	1	1	1	1		1	1	1	1	1	1	1	1	1	1	280350000	37862000	18351000	31545000	15463000	29034000	0	21454000	6780300	24690000	20086000	17476000	0	18755000	10794000	21753000	6308900			260	2429	286	5105;5106;5107;5108;5109;5110;5111;5112;5113;5114;5115;5116;5117;5118;5119	7834;7835;7836;7837;7838;7839;7840;7841;7842;7843;7844;7845;7846;7847;7848;7849	7849			16	13366000	21445000	12093000	19177000	11098000	0	10029000	11050000	12637000	19410000	7834700	0	13473000	21691000	15764000	14115000
ADGFWEEFR	QGIDGWRLDVPDCVKADGFWEEFRERVKGV	VPDCVKADGFWEEFRERVKGVNPEAYIVGE	K	A	D	F	R	E	1	1	0	1	0	0	2	1	0	0	0	0	0	2	0	0	0	1	0	0	0	0	9	0	1155.5	B1WNA3	B1WNA3	217	225	yes	yes	2	0.011602	106.42	1	0	2										1						1		7653900	0	0	0	0	0	0	0	0	4324500	0	0	0	0	0	3329400	0			261	35	287	5120;5121	7850;7851;7852	7850			3	0	0	0	0	0	0	0	0	3945300	0	0	0	0	0	2864400	0
ADGFWEEFRER	QGIDGWRLDVPDCVKADGFWEEFRERVKGV	DCVKADGFWEEFRERVKGVNPEAYIVGEIA	K	A	D	E	R	V	1	2	0	1	0	0	3	1	0	0	0	0	0	2	0	0	0	1	0	0	0	0	11	1	1440.64	B1WNA3	B1WNA3	217	227	yes	yes	2;3	0.013084	97.813	1.17	0.373	5	1	1	1											2	1	1		65942000	10332000	6204400	0	0	0	0	0	0	0	0	0	0	29786000	16015000	3604000	0			262	35	288	5122;5123;5124;5125;5126;5127	7853;7854;7855;7856;7857;7858;7859	7855			7	5411600	6204400	0	0	0	0	0	0	0	0	0	0	15072000	13195000	2611800	0
ADGTTEVIDK	ENGDVVGSYDVWTVKADGTTEVIDKVSPTE	VWTVKADGTTEVIDKVSPTE__________	K	A	D	D	K	V	1	0	0	2	0	0	1	1	0	1	0	1	0	0	0	0	2	0	0	1	0	0	10	0	1047.51	B1WNA8	B1WNA8	432	441	yes	yes	2	0.00085129	123.86	2	0		1								1									9133300	0	0	0	0	0	0	0	9133300	0	0	0	0	0	0	0	0			263	38	289	5128	7860	7860			1	0	0	0	0	0	0	0	14885000	0	0	0	0	0	0	0	0
ADGTTEVIDKVSPTE	ENGDVVGSYDVWTVKADGTTEVIDKVSPTE	ADGTTEVIDKVSPTE_______________	K	A	D	T	E	-	1	0	0	2	0	0	2	1	0	1	0	1	0	0	1	1	3	0	0	2	0	0	15	1	1560.75	B1WNA8	B1WNA8	432	446	yes	yes	2;3	0	336.16	1.69	0.464	15	33	3	3	2	3	5	4	2	3	2	3	3	4	2	3	1	5	10874000000	912790000	703070000	589840000	991210000	622170000	631230000	661550000	667990000	661560000	1064500000	718970000	836470000	319840000	645690000	346520000	500230000			264	38	290	5129;5130;5131;5132;5133;5134;5135;5136;5137;5138;5139;5140;5141;5142;5143;5144;5145;5146;5147;5148;5149;5150;5151;5152;5153;5154;5155;5156;5157;5158;5159;5160;5161;5162;5163;5164;5165;5166;5167;5168;5169;5170;5171;5172;5173;5174;5175;5176	7861;7862;7863;7864;7865;7866;7867;7868;7869;7870;7871;7872;7873;7874;7875;7876;7877;7878;7879;7880;7881;7882;7883;7884;7885;7886;7887;7888;7889;7890;7891;7892;7893;7894;7895;7896;7897;7898;7899;7900;7901;7902;7903;7904;7905;7906;7907;7908;7909;7910;7911;7912;7913;7914;7915;7916;7917;7918;7919;7920;7921;7922;7923;7924;7925;7926;7927;7928;7929;7930;7931;7932;7933;7934;7935;7936;7937;7938;7939;7940;7941;7942;7943;7944;7945;7946;7947;7948;7949;7950;7951;7952	7870			92	331550000	808870000	231710000	1206700000	255060000	986510000	317860000	1077200000	356640000	1073100000	334090000	990310000	218240000	1112100000	251120000	1032300000
ADHNQSVTNTEYYGDGFMDNFGGAK	KKIYFSESNPEKNLKADHNQSVTNTEYYGD	EYYGDGFMDNFGGAKDGPDAYNYQYIWPAL	K	A	D	A	K	D	2	0	3	3	0	1	1	4	1	0	0	1	1	2	0	1	2	0	2	1	0	0	25	0	2737.14	B1WXQ2	B1WXQ2	374	398	yes	yes	3	2.062e-135	255.2	2	0		15	2		1	1	1	1	1		1	1	1	1	1	1	1	1	179150000	34192000	0	15387000	6188100	21126000	2068700	9973700	0	12441000	16636000	13001000	8127900	10460000	9549000	10539000	9459700			265	1791	291;292	5177;5178;5179;5180;5181;5182;5183;5184;5185;5186;5187;5188;5189;5190;5191	7953;7954;7955;7956;7957;7958;7959;7960;7961;7962;7963;7964;7965;7966;7967;7968;7969;7970;7971;7972;7973;7974;7975	7964			22	12070000	0	5898600	7674100	8075300	3310800	4662500	0	6367700	16076000	5828700	8886500	7514300	19190000	7637400	21164000
ADIDIPR	LLEQEKGLTLRILERADIDIPRLLQQVETF	LTLRILERADIDIPRLLQQVETFTNRQAKF	R	A	D	P	R	L	1	1	0	2	0	0	0	0	0	2	0	0	0	0	1	0	0	0	0	0	0	0	7	0	798.424	B1WXM8	B1WXM8	56	62	yes	yes	2	0.048849	86.866	2	0		1	1																73263000	73263000	0	0	0	0	0	0	0	0	0	0	0	0	0	0	0			266	1775	293	5192	7976	7976			1	25863000	0	0	0	0	0	0	0	0	0	0	0	0	0	0	0
ADIDYAYR	TEWVREGRVPLHTLRADIDYAYRTAQTIYG	VPLHTLRADIDYAYRTAQTIYGILGVKVWV	R	A	D	Y	R	T	2	1	0	2	0	0	0	0	0	1	0	0	0	0	0	0	0	0	2	0	0	0	8	0	985.451	B1WQR6	B1WQR6	182	189	yes	yes	2	2.5524e-37	217.21	1.48	0.5	15	14	2	1	1	2	2	2	2	2	1	2	2	2	2	2	2	2	9403000000	915720000	281770000	415310000	409210000	1294000000	121420000	814250000	101740000	683270000	289390000	1061700000	440680000	1009700000	459020000	721630000	384270000			267	471	294	5193;5194;5195;5196;5197;5198;5199;5200;5201;5202;5203;5204;5205;5206;5207;5208;5209;5210;5211;5212;5213;5214;5215;5216;5217;5218;5219;5220;5221	7977;7978;7979;7980;7981;7982;7983;7984;7985;7986;7987;7988;7989;7990;7991;7992;7993;7994;7995;7996;7997;7998;7999;8000;8001;8002;8003;8004;8005;8006;8007;8008;8009;8010;8011;8012;8013;8014;8015;8016;8017;8018;8019;8020;8021;8022;8023;8024;8025;8026;8027;8028;8029	8027			52	479610000	329280000	197030000	498910000	568570000	171530000	428260000	159150000	623360000	422400000	550740000	656220000	626990000	378190000	558850000	622570000
ADIFNAGDLVDIAGTSMGR	RVDDTATYTLGEAVKADIFNAGDLVDIAGT	NAGDLVDIAGTSMGRGFAGYQKRHNFKRGS	K	A	D	G	R	G	3	1	1	3	0	0	0	3	0	2	1	0	1	1	0	1	1	0	0	1	0	0	19	0	1921.92	B1WQQ9	B1WQQ9	100	118	yes	yes	2;3	0	384.15	1.65	0.478	35	64	7	5	7	6	7	6	6	5	8	6	6	7	6	7	5	5	21159000000	2097300000	1043500000	2054900000	811270000	1515400000	1299900000	1375700000	1120200000	1604000000	1584500000	1605900000	1527200000	358330000	1181100000	1419500000	560770000			268	465	295;296	5222;5223;5224;5225;5226;5227;5228;5229;5230;5231;5232;5233;5234;5235;5236;5237;5238;5239;5240;5241;5242;5243;5244;5245;5246;5247;5248;5249;5250;5251;5252;5253;5254;5255;5256;5257;5258;5259;5260;5261;5262;5263;5264;5265;5266;5267;5268;5269;5270;5271;5272;5273;5274;5275;5276;5277;5278;5279;5280;5281;5282;5283;5284;5285;5286;5287;5288;5289;5290;5291;5292;5293;5294;5295;5296;5297;5298;5299;5300;5301;5302;5303;5304;5305;5306;5307;5308;5309;5310;5311;5312;5313;5314;5315;5316;5317;5318;5319;5320	8030;8031;8032;8033;8034;8035;8036;8037;8038;8039;8040;8041;8042;8043;8044;8045;8046;8047;8048;8049;8050;8051;8052;8053;8054;8055;8056;8057;8058;8059;8060;8061;8062;8063;8064;8065;8066;8067;8068;8069;8070;8071;8072;8073;8074;8075;8076;8077;8078;8079;8080;8081;8082;8083;8084;8085;8086;8087;8088;8089;8090;8091;8092;8093;8094;8095;8096;8097;8098;8099;8100;8101;8102;8103;8104;8105;8106;8107;8108;8109;8110;8111;8112;8113;8114;8115;8116;8117;8118;8119;8120;8121;8122;8123;8124;8125;8126;8127;8128;8129;8130;8131;8132;8133;8134;8135;8136;8137;8138;8139;8140;8141;8142;8143;8144;8145;8146;8147;8148;8149;8150;8151;8152;8153;8154;8155;8156;8157;8158;8159;8160;8161;8162;8163;8164;8165;8166;8167;8168;8169;8170;8171;8172;8173;8174;8175;8176;8177;8178;8179;8180;8181;8182;8183;8184;8185;8186;8187;8188;8189;8190;8191;8192;8193;8194;8195;8196;8197;8198;8199;8200;8201;8202;8203;8204;8205;8206;8207;8208;8209;8210;8211;8212;8213;8214;8215;8216;8217;8218;8219;8220;8221;8222	8057	406		193	801450000	1215400000	825070000	1002600000	654100000	2069400000	674560000	1822100000	992070000	1539100000	768470000	1791700000	253410000	2149800000	1028700000	1224000000
ADILNYFEVIVGGDEIPR	VTGTILSEVKFILEKADILNYFEVIVGGDE	LNYFEVIVGGDEIPRSKPEPDGYLLAVERF	K	A	D	P	R	S	1	1	1	2	0	0	2	2	0	3	1	0	0	1	1	0	0	0	1	2	0	0	18	0	2019.03	B1WSW0	B1WSW0	134	151	yes	yes	2;3	0.0034849	82.651	1	0	3							1	2										13516000	0	0	0	0	0	0	13516000	0	0	0	0	0	0	0	0	0			269	904	297	5321;5322;5323	8223;8224;8225	8224			3	0	0	0	0	0	0	8807000	0	0	0	0	0	0	0	0	0
ADIMTSNGVIHVIDK	DLGEAVMVDDATVVKADIMTSNGVIHVIDK	ADIMTSNGVIHVIDKVILPAE_________	K	A	D	D	K	V	1	0	1	2	0	0	0	1	1	3	0	1	1	0	0	1	1	0	0	2	0	0	15	0	1611.83	B1WRH1	B1WRH1	238	252	yes	yes	3	4.3923e-05	157.09	1	0	5				1		1		1						1		1		34329000	0	0	4892000	0	10388000	0	11157000	0	0	0	0	0	5882200	0	2010300	0			270	635	298	5324;5325;5326;5327;5328	8226;8227;8228;8229;8230;8231;8232;8233;8234;8235;8236;8237;8238	8234			13	0	0	2320800	0	6471000	0	7269400	0	0	0	0	0	2976500	0	1729600	0
ADIMTSNGVIHVIDKVILPAE	DLGEAVMVDDATVVKADIMTSNGVIHVIDK	NGVIHVIDKVILPAE_______________	K	A	D	A	E	-	2	0	1	2	0	0	1	1	1	4	1	1	1	0	1	1	1	0	0	3	0	0	21	1	2234.2	B1WRH1	B1WRH1	238	258	yes	yes	3	0.0071381	59.733	1	0	2						1		1										52754000	0	0	0	0	26167000	0	26587000	0	0	0	0	0	0	0	0	0			271	635	299	5329;5330	8239;8240	8239			2	0	0	0	0	16300000	0	17324000	0	0	0	0	0	0	0	0	0
ADINFPDDLR	DTGAIIVGMEPWISKADINFPDDLRRTDQD	PWISKADINFPDDLRRTDQDSSFHIEAIYQ	K	A	D	L	R	R	1	1	1	3	0	0	0	0	0	1	1	0	0	1	1	0	0	0	0	0	0	0	10	0	1174.56	B1X210;B1WT59	B1X210	526	535	no	no	2	1.6837e-09	166.07	2	0		15	1	1	1	1	1	1	1		1	1	1	1	1	1	1	1	1158300000	146980000	18280000	97154000	22067000	136460000	14304000	189200000	0	99830000	34332000	101670000	27730000	128310000	12745000	119910000	9294800			272	2608;964	300	5331;5332;5333;5334;5335;5336;5337;5338;5339;5340;5341;5342;5343;5344;5345	8241;8242;8243;8244;8245;8246;8247;8248;8249;8250;8251;8252;8253;8254;8255;8256;8257;8258;8259	8246			17	51884000	21363000	37244000	27367000	52162000	22893000	88447000	0	51095000	33178000	45579000	30319000	92175000	25612000	86894000	20795000
ADINFPDDLRK	DTGAIIVGMEPWVSKADINFPDDLRKTDQD	WVSKADINFPDDLRKTDQDSSFHIEAIYQY	K	A	D	R	K	T	1	1	1	3	0	0	0	0	0	1	1	1	0	1	1	0	0	0	0	0	0	0	11	1	1302.66	B1WT59	B1WT59	533	543	yes	yes	2;3	0.0057547	131.09	2	0		17	1		2		2		2		2	1	2	1	1		2	1	614560000	112730000	0	103280000	0	101630000	0	73005000	0	57041000	10875000	52492000	8377300	42760000	0	47248000	5112600			273	964	301	5346;5347;5348;5349;5350;5351;5352;5353;5354;5355;5356;5357;5358;5359;5360;5361;5362	8260;8261;8262;8263;8264;8265;8266;8267;8268;8269;8270;8271;8272;8273;8274;8275;8276	8264			17	39796000	0	39594000	0	38847000	0	34129000	0	29195000	10510000	23533000	9159200	30718000	0	34240000	11438000
ADINFPDDLRR	DTGAIIVGMEPWISKADINFPDDLRRTDQD	WISKADINFPDDLRRTDQDSSFHIEAIYQY	K	A	D	R	R	T	1	2	1	3	0	0	0	0	0	1	1	0	0	1	1	0	0	0	0	0	0	0	11	1	1330.66	B1X210	B1X210	526	536	yes	yes	2;3	7.5837e-12	166.97	2	0		16	1	1	1		2		2		1	1	2		3		1	1	2739200000	84075000	15238000	74733000	0	718990000	0	647130000	0	87248000	15261000	663020000	0	311670000	0	71255000	50636000			274	2608	302	5363;5364;5365;5366;5367;5368;5369;5370;5371;5372;5373;5374;5375;5376;5377;5378	8277;8278;8279;8280;8281;8282;8283;8284;8285;8286;8287;8288;8289;8290;8291;8292;8293;8294;8295;8296;8297;8298;8299;8300	8299			23	29680000	17807000	28649000	0	274830000	0	302520000	0	44655000	14748000	297240000	0	223890000	0	51638000	113290000
ADIPLIISNHEK	CLLDLLWRWQAKEIRADIPLIISNHEKLKA	EIRADIPLIISNHEKLKAIAKQFDIDFYHF	R	A	D	E	K	L	1	0	1	1	0	0	1	0	1	3	1	1	0	0	1	1	0	0	0	0	0	0	12	0	1348.74	B1WNB3	B1WNB3	118	129	yes	yes	2;3	0.0013125	102.33	1.8	0.4	2	8	2	1	2						1			1	1	1	1		107330000	10364000	8043000	31148000	0	0	0	0	0	29020000	0	0	6559600	9560500	4161800	8471200	0			275	42	303	5379;5380;5381;5382;5383;5384;5385;5386;5387;5388	8301;8302;8303;8304;8305;8306;8307;8308;8309;8310;8311;8312	8311			12	3658800	9399200	12568000	0	0	0	0	0	14853000	0	0	7171900	6868100	8363600	6138900	0
ADIQTLLTER	KQQLKSVSNQATQLKADIQTLLTERKELRQ	ATQLKADIQTLLTERKELRQNKIELDQEIQ	K	A	D	E	R	K	1	1	0	1	0	1	1	0	0	1	2	0	0	0	0	0	2	0	0	0	0	0	10	0	1158.62	B1WNH1	B1WNH1	146	155	yes	yes	2	0.023827	78.939	2	0		2								1		1							9682500	0	0	0	0	0	0	0	3245800	0	6436700	0	0	0	0	0	0			276	77	304	5389;5390	8313;8314	8313			2	0	0	0	0	0	0	0	5289800	0	6220300	0	0	0	0	0	0
ADIQTLLTERK	KQQLKSVSNQATQLKADIQTLLTERKELRQ	TQLKADIQTLLTERKELRQNKIELDQEIQQ	K	A	D	R	K	E	1	1	0	1	0	1	1	0	0	1	2	1	0	0	0	0	2	0	0	0	0	0	11	1	1286.72	B1WNH1	B1WNH1	146	156	yes	yes	3	0.0066577	75.566	2	0		7		1		1				1		1	1		1		1		45594000	0	0	0	8553700	0	0	0	6740400	0	12768000	0	0	8922900	0	8609300	0			277	77	305	5391;5392;5393;5394;5395;5396;5397	8315;8316;8317;8318;8319;8320;8321	8319			7	0	0	0	10608000	0	0	0	10985000	0	12339000	0	0	6410000	0	6239000	0
ADIRLVQEVLK	EGQQDKIILLVEDSKADIRLVQEVLKTSTV	EDSKADIRLVQEVLKTSTVPHQLMIVRNGM	K	A	D	L	K	T	1	1	0	1	0	1	1	0	0	1	2	1	0	0	0	0	0	0	0	2	0	0	11	1	1282.76	B1X1A3	B1X1A3	20	30	yes	yes	3	0.028528	52.391	2	0		2									1		1						7902600	0	0	0	0	0	0	0	0	2858500	0	5044100	0	0	0	0	0			278	2488	306	5398;5399	8322;8323	8322			2	0	0	0	0	0	0	0	0	1463000	0	2261300	0	0	0	0	0
ADISDSKLHNIDLQEAFLQK	ADLREVDLTNANLYKADISDSKLHNIDLQE	SKLHNIDLQEAFLQKANFSRANLKGANLSG	K	A	D	Q	K	A	2	0	1	3	0	2	1	0	1	2	3	2	0	1	0	2	0	0	0	0	0	0	20	1	2284.17	B1WVD9	B1WVD9	180	199	yes	yes	4	0.012517	55.267	2	0		3	1		1		1												26024000	10185000	0	8422800	0	7416700	0	0	0	0	0	0	0	0	0	0	0			279	1371	307	5400;5401;5402	8324;8325;8326;8327	8325			4	3595300	0	3228800	0	2834900	0	0	0	0	0	0	0	0	0	0	0
ADIVEDFFDPK	RSATGHGLTLHRPIRADIVEDFFDPKITAW	RPIRADIVEDFFDPKITAWSCSGTPSDCVK	R	A	D	P	K	I	1	0	0	3	0	0	1	0	0	1	0	1	0	2	1	0	0	0	0	1	0	0	11	0	1294.61	B1WXT3	B1WXT3	60	70	yes	yes	2	0.00058759	131.28	1.47	0.499	8	7	1	1	1		1	1	1	1	1	1	1	1	1	1	2		212860000	28240000	6357200	45013000	0	18340000	5240300	12777000	4080800	4655000	7103300	14688000	6507500	28336000	4337200	27187000	0			280	1809	308	5403;5404;5405;5406;5407;5408;5409;5410;5411;5412;5413;5414;5415;5416;5417	8328;8329;8330;8331;8332;8333;8334;8335;8336;8337;8338;8339;8340;8341;8342	8328			15	14791000	7429200	21354000	0	11424000	8386700	8325400	6650700	4246800	6864500	9751800	7114900	14339000	8716000	20721000	0
ADIVISNPLFAEYSALR	GLTELVQYSLVKPEKADIVISNPLFAEYSA	IVISNPLFAEYSALRTNLLDGIIDAFAYNQ	K	A	D	L	R	T	3	1	1	1	0	0	1	0	0	2	2	0	0	1	1	2	0	0	1	1	0	0	17	0	1877.99	B1WVT4	B1WVT4	542	558	yes	yes	2;3	6.512e-10	171.99	1.28	0.448	13	5			2	2	2	1	2		2		3		2		2		433680000	0	0	53105000	13548000	50811000	24426000	76691000	0	40267000	0	60451000	0	66266000	0	48117000	0			281	1453	309	5418;5419;5420;5421;5422;5423;5424;5425;5426;5427;5428;5429;5430;5431;5432;5433;5434;5435	8343;8344;8345;8346;8347;8348;8349;8350;8351;8352;8353;8354;8355;8356;8357;8358;8359;8360;8361;8362;8363;8364;8365	8352			23	0	0	25193000	14378000	31651000	30328000	43431000	0	30435000	0	36591000	0	36248000	0	39750000	0
ADIYVPVATLGTYLPK	EENPSTIVCGAPNAKADIYVPVATLGTYLP	DIYVPVATLGTYLPKIDLKIKSAKLRGVKS	K	A	D	P	K	I	2	0	0	1	0	0	0	1	0	1	2	1	0	0	2	0	2	0	2	2	0	0	16	0	1719.94	B1WVT4	B1WVT4	86	101	yes	yes	2	0.0029034	104.59	1.45	0.498	6	5	1		1		1		1	1		1		1	2		2		375350000	31938000	0	53423000	0	65764000	0	60004000	7327300	0	8056900	0	9791200	78303000	0	60745000	0			282	1453	310	5436;5437;5438;5439;5440;5441;5442;5443;5444;5445;5446	8366;8367;8368;8369;8370;8371;8372;8373;8374;8375;8376;8377;8378;8379;8380;8381	8378			16	16728000	0	25344000	0	40965000	0	39097000	11942000	0	7786000	0	10705000	44589000	0	48970000	0
ADKLTAYVSQLNQAIK	DPPANHEDPAWLKWRADKLTAYVSQLNQAI	DKLTAYVSQLNQAIKAKKSNAIFSVSPNPY	R	A	D	I	K	A	3	0	1	1	0	2	0	0	0	1	2	2	0	0	0	1	1	0	1	1	0	0	16	1	1761.96	B1WYQ2	B1WYQ2	247	262	yes	yes	3	0.00033126	109.14	2	0		3							1		1		1						20965000	0	0	0	0	0	0	7191900	0	5329600	0	8443700	0	0	0	0	0			283	1981	311	5447;5448;5449	8382;8383;8384;8385	8382			4	0	0	0	0	0	0	3362100	0	2727800	0	3785400	0	0	0	0	0
ADKNSPIYGMPILEVDK	ALVIGANDVVNPAARADKNSPIYGMPILEV	KNSPIYGMPILEVDKAHHTIVIKRGMSAGF	R	A	D	D	K	A	1	0	1	2	0	0	1	1	0	2	1	2	1	0	2	1	0	0	1	1	0	0	17	1	1888.96	B1WRZ8	B1WRZ8	410	426	yes	yes	2;3	1.5917e-05	148.18	1.68	0.466	7	15	4	1	3	2	2	1	2	1			1		3		1	1	249700000	72747000	2598200	47508000	4656400	34344000	3477200	35628000	2725000	0	0	13409000	0	23879000	0	6964100	1761000			284	730	312;313	5450;5451;5452;5453;5454;5455;5456;5457;5458;5459;5460;5461;5462;5463;5464;5465;5466;5467;5468;5469;5470;5471	8386;8387;8388;8389;8390;8391;8392;8393;8394;8395;8396;8397;8398;8399;8400;8401;8402;8403;8404;8405;8406;8407;8408;8409;8410;8411	8405			26	27223000	3036400	18697000	5774600	14802000	5565000	18099000	4440900	0	0	6011200	0	14719000	0	5991400	3939800
ADKNSPIYGMPILEVDKAHHTIVIK	ALVIGANDVVNPAARADKNSPIYGMPILEV	PILEVDKAHHTIVIKRGMSAGFAGVDNQLF	R	A	D	I	K	R	2	0	1	2	0	0	1	1	2	4	1	3	1	0	2	1	1	0	1	2	0	0	25	2	2788.49	B1WRZ8	B1WRZ8	410	434	yes	yes	5	8.6634e-05	74.859	2	0		1			1														11249000	0	0	11249000	0	0	0	0	0	0	0	0	0	0	0	0	0			285	730	314	5472	8412	8412			1	0	0	4312200	0	0	0	0	0	0	0	0	0	0	0	0	0
ADKSVAVFYVSDYGYSDR	ELVERYRTWSEEQSKADKSVAVFYVSDYGY	SVAVFYVSDYGYSDRLSQAIAKGITKTGVA	K	A	D	D	R	L	2	1	0	3	0	0	0	1	0	0	0	1	0	1	0	3	0	0	3	3	0	0	18	1	2040.94	B1X0U4	B1X0U4	276	293	yes	yes	3	0.031192	43.848	2	0		1	1																8782000	8782000	0	0	0	0	0	0	0	0	0	0	0	0	0	0	0			286	2390	315	5473	8413	8413			1	3100200	0	0	0	0	0	0	0	0	0	0	0	0	0	0	0
ADLALFAAK	TYDSKDQKMEDILKRADLALFAAKENGRNR	EDILKRADLALFAAKENGRNRVAIMHNEQL	R	A	D	A	K	E	4	0	0	1	0	0	0	0	0	0	2	1	0	1	0	0	0	0	0	0	0	0	9	0	918.517	B1WVD6	B1WVD6	308	316	yes	yes	2	0.0041564	106.04	2	0		6			1		1		1		1		1		1				62109000	0	0	10941000	0	15091000	0	6766800	0	14092000	0	12032000	0	3185900	0	0	0			287	1369	316	5474;5475;5476;5477;5478;5479	8414;8415;8416;8417;8418;8419	8416			6	0	0	4194200	0	5768400	0	3163300	0	7212700	0	5393900	0	2288700	0	0	0
ADLDPVEVSR	NEEQKEAFRQALLKKADLDPVEVSRFFNTP	ALLKKADLDPVEVSRFFNTPMGEELLTRVG	K	A	D	S	R	F	1	1	0	2	0	0	1	0	0	0	1	0	0	0	1	1	0	0	0	2	0	0	10	0	1099.55	B1WXY0	B1WXY0	96	105	yes	yes	2	3.715e-10	169.65	1.83	0.373	3	15	1	1	1	1	1	1	2	1	2	1	2	1	1	1	1		1520700000	82710000	121740000	93238000	110160000	94034000	104170000	110530000	118740000	104870000	155500000	84990000	120280000	77010000	62284000	80402000	0			288	1843	317	5480;5481;5482;5483;5484;5485;5486;5487;5488;5489;5490;5491;5492;5493;5494;5495;5496;5497	8420;8421;8422;8423;8424;8425;8426;8427;8428;8429;8430;8431;8432;8433;8434;8435;8436;8437;8438;8439;8440;8441;8442;8443;8444;8445;8446;8447	8435			27	29198000	142270000	35743000	136610000	35944000	166720000	52615000	193510000	54736000	150270000	39810000	131510000	55322000	125170000	58266000	0
ADLEMQIENLR	INGLRKVLDELTLSRADLEMQIENLREELA	TLSRADLEMQIENLREELAFLKKNHEEEML	R	A	D	L	R	E	1	1	1	1	0	1	2	0	0	1	2	0	1	0	0	0	0	0	0	0	0	0	11	0	1330.66	CON__Q9Z2K1;CON__Q3ZAW8	CON__Q9Z2K1	231	241	yes	no	2	0.052189	69.598	1	0	1							1											25965000	0	0	0	0	0	25965000	0	0	0	0	0	0	0	0	0	0		+	289	2721	318	5498	8448	8448			1	0	0	0	0	0	32240000	0	0	0	0	0	0	0	0	0	0
ADLEMQIESLKEELAYLKK	INGLRRVLDELTLARADLEMQIESLKEELA	MQIESLKEELAYLKKNHEEEMNALRGQVGG	R	A	D	K	K	N	2	0	0	1	0	1	4	0	0	1	4	3	1	0	0	1	0	0	1	0	0	0	19	2	2250.18	CON__P02533	CON__P02533	233	251	yes	yes	4	0.00013558	104.78	2	0		1															1		14818000	0	0	0	0	0	0	0	0	0	0	0	0	0	0	14818000	0		+	290	2704	319	5499	8449;8450	8449	2502		2	0	0	0	0	0	0	0	0	0	0	0	0	0	0	10738000	0
ADLEMQIESLTEELAYLKK	INGLRRVLDELTLTKADLEMQIESLTEELA	MQIESLTEELAYLKKNHEEEMKDLRNVSTG	K	A	D	K	K	N	2	0	0	1	0	1	4	0	0	1	4	2	1	0	0	1	1	0	1	0	0	0	19	1	2223.13	CON__P13645	CON__P13645	267	285	yes	yes	3	1.2727e-33	195.45	1.75	0.433	2	6	2			1		1							1	2	1		797790000	208690000	0	0	311190000	0	54198000	0	0	0	0	0	0	91027000	66924000	65757000	0		+	291	2710	320;321	5500;5501;5502;5503;5504;5505;5506;5507	8451;8452;8453;8454;8455;8456;8457;8458	8457	2509		8	85126000	0	0	385920000	0	86740000	0	0	0	0	0	0	65392000	134490000	56573000	0
ADLFFSK	ELVCGCLPHQASFSKADLFFSKVGFFNENY	PHQASFSKADLFFSKVGFFNENYQISSDYE	K	A	D	S	K	V	1	0	0	1	0	0	0	0	0	0	1	1	0	2	0	1	0	0	0	0	0	0	7	0	826.423	B1WP86	B1WP86	161	167	yes	yes	2	0.069911	79.451	2	0		1														1			2667800	0	0	0	0	0	0	0	0	0	0	0	0	0	2667800	0	0			292	203	322	5508	8459	8459			1	0	0	0	0	0	0	0	0	0	0	0	0	0	5361100	0	0
ADLFPVEYVEELSK	LGPTFIKVGQLFSTRADLFPVEYVEELSKL	RADLFPVEYVEELSKLQDEVPAFTYEQVSK	R	A	D	S	K	L	1	0	0	1	0	0	3	0	0	0	2	1	0	1	1	1	0	0	1	2	0	0	14	0	1637.82	B1X127	B1X127	111	124	yes	yes	2;3	0.00021361	127.17	2	0		9	1		1	1	1				1	1		2				1	355590000	70580000	0	75066000	16924000	69425000	0	0	0	69550000	19076000	0	26914000	0	0	0	8056200			293	2444	323	5509;5510;5511;5512;5513;5514;5515;5516;5517	8460;8461;8462;8463;8464;8465;8466;8467;8468;8469;8470;8471;8472	8460			13	24916000	0	28776000	20988000	26537000	0	0	0	35597000	18434000	0	29426000	0	0	0	18024000
ADLFPVEYVEELSKLQDEVPAFTYEQVSK	LGPTFIKVGQLFSTRADLFPVEYVEELSKL	LQDEVPAFTYEQVSKIIEKDLGKSLSKLFR	R	A	D	S	K	I	2	0	0	2	0	2	5	0	0	0	3	2	0	2	2	2	1	0	2	4	0	0	29	1	3372.67	B1X127	B1X127	111	139	yes	yes	3	1.1957e-30	143.21	2	0		10	1		1		1		1	1	1		1	1	1		1		591210000	91353000	0	106180000	0	62083000	0	57754000	23953000	52019000	0	62564000	23913000	62926000	0	48468000	0			294	2444	324	5518;5519;5520;5521;5522;5523;5524;5525;5526;5527	8473;8474;8475;8476;8477;8478;8479;8480;8481;8482;8483;8484;8485	8477			12	32249000	0	40704000	0	23730000	0	26999000	39037000	26624000	0	28048000	26145000	45205000	0	35124000	0
ADLGLTSPQIAEEIR	VPDKLVDHAKPDESKADLGLTSPQIAEEIR	ADLGLTSPQIAEEIRQLFFNTPQPSAVS__	K	A	D	I	R	Q	2	1	0	1	0	1	2	1	0	2	2	0	0	0	1	1	1	0	0	0	0	0	15	0	1611.85	B1WWM7	B1WWM7	609	623	yes	yes	2	1.4906e-06	156.14	1.53	0.499	7	8	2		1		2	2	1		2		2		1		2		73438000	13101000	0	7583100	0	9355800	2567500	9881000	0	7779100	0	8914600	0	6610700	0	7645000	0			295	1617	325	5528;5529;5530;5531;5532;5533;5534;5535;5536;5537;5538;5539;5540;5541;5542	8486;8487;8488;8489;8490;8491;8492;8493;8494;8495;8496;8497;8498;8499;8500;8501;8502;8503;8504	8494			19	5455400	0	2906900	0	3576200	4109200	4619200	0	5629800	0	3996500	0	3345100	0	6145500	0
ADLKELPLVGFRPQWLP	LWLLIPPINNNPNSKADLKELPLVGFRPQW	LKELPLVGFRPQWLP_______________	K	A	D	L	P	-	1	1	0	1	0	1	1	1	0	0	4	1	0	1	3	0	0	1	0	1	0	0	17	2	1978.1	B1WZV4	B1WZV4	485	501	yes	yes	3	0.0040148	86.777	2	0		2			1								1						113040000	0	0	51877000	0	0	0	0	0	0	0	61160000	0	0	0	0	0			296	2207	326	5543;5544	8505;8506	8505			2	0	0	19887000	0	0	0	0	0	0	0	27419000	0	0	0	0	0
ADLLVAGGR	KGSPEELLRVVQKTKADLLVAGGRNQYTAL	VVQKTKADLLVAGGRNQYTALKAKIPFLDI	K	A	D	G	R	N	2	1	0	1	0	0	0	2	0	0	2	0	0	0	0	0	0	0	0	1	0	0	9	0	870.492	A1KYD9	A1KYD9	392	400	yes	yes	2	0.0014717	138.83	2	0		1			1														52182000	0	0	52182000	0	0	0	0	0	0	0	0	0	0	0	0	0			297	5	327	5545	8507	8507			1	0	0	20004000	0	0	0	0	0	0	0	0	0	0	0	0	0
ADLPEDLLTEVINLIEYPTAVAGK	IEKDIETIAKDLKGKADLPEDLLTEVINLI	EVINLIEYPTAVAGKFDPEFLNLPTEVIIT	K	A	D	G	K	F	3	0	1	2	0	0	3	1	0	2	4	1	0	0	2	0	2	0	1	2	0	0	24	0	2583.37	B1WW07	B1WW07	240	263	yes	yes	2;3	7.7831e-28	237.4	1.2	0.4	12	3	4		2		2		2			1	2		2				81351000	18438000	0	28698000	0	13460000	0	9705800	0	0	3314000	4125900	0	3609200	0	0	0			298	1489	328	5546;5547;5548;5549;5550;5551;5552;5553;5554;5555;5556;5557;5558;5559;5560	8508;8509;8510;8511;8512;8513;8514;8515;8516;8517;8518;8519;8520;8521;8522;8523;8524;8525	8514			18	7099400	0	13614000	0	8384300	0	6324000	0	0	3202600	2739200	0	1826300	0	0	0
ADLPQNLTQAQR	PAFSSSLDYFDSYRRADLPQNLTQAQRDYF	YRRADLPQNLTQAQRDYFGAHTYERVDKPR	R	A	D	Q	R	D	2	1	1	1	0	3	0	0	0	0	2	0	0	0	1	0	1	0	0	0	0	0	12	0	1353.7	B1X1R4	B1X1R4	465	476	yes	yes	2;3	1.9832e-69	223.77	1.38	0.485	23	14	3	2	4	2	3	3	5	2	1	1	4		2	1	2	2	8065800000	731380000	109370000	2424600000	233930000	1005800000	449150000	827890000	353350000	12543000	16044000	1474200000	0	159810000	31093000	193920000	42724000			299	2581	329	5561;5562;5563;5564;5565;5566;5567;5568;5569;5570;5571;5572;5573;5574;5575;5576;5577;5578;5579;5580;5581;5582;5583;5584;5585;5586;5587;5588;5589;5590;5591;5592;5593;5594;5595;5596;5597	8526;8527;8528;8529;8530;8531;8532;8533;8534;8535;8536;8537;8538;8539;8540;8541;8542;8543;8544;8545;8546;8547;8548;8549;8550;8551;8552;8553;8554;8555;8556;8557;8558;8559;8560;8561;8562;8563;8564;8565;8566;8567;8568;8569	8558			36	273160000	115130000	1150200000	257270000	407610000	588350000	537830000	534620000	11443000	15504000	978700000	0	113470000	25618000	142460000	71011000
ADLQDTQVLQELSTR	VLEITEQKQAQRRMKADLQDTQVLQELSTR	ADLQDTQVLQELSTRLISEQNIEVIYQEII	K	A	D	T	R	L	1	1	0	2	0	3	1	0	0	0	3	0	0	0	0	1	2	0	0	1	0	0	15	0	1715.87	B1WUT4	B1WUT4	295	309	yes	yes	2	6.3846e-07	158.58	2	0		10	1		1	1					1	1	1	1	1		1	1	17466000	6751400	0	6572100	0	0	0	0	0	0	0	0	1409700	2732800	0	0	0			300	1270	330	5598;5599;5600;5601;5602;5603;5604;5605;5606;5607	8570;8571;8572;8573;8574;8575;8576;8577;8578;8579;8580;8581;8582	8582			13	2383300	0	2519400	0	0	0	0	0	0	0	0	1541300	1963200	0	0	0
ADLSGADLREVDLTNANLYK	ADLRGVDLSGANFSRADLSGADLREVDLTN	ADLREVDLTNANLYKADISDSKLHNIDLQE	R	A	D	Y	K	A	3	1	2	3	0	0	1	1	0	0	4	1	0	0	0	1	1	0	1	1	0	0	20	1	2177.1	B1WVD9	B1WVD9	160	179	yes	yes	3	0.031455	50.252	2	0		1	1																28747000	28747000	0	0	0	0	0	0	0	0	0	0	0	0	0	0	0			301	1371	331	5608	8583	8583			1	10148000	0	0	0	0	0	0	0	0	0	0	0	0	0	0	0
ADLSNLVQK	______________________________	______________________________	M	A	D	Q	K	A	1	0	1	1	0	1	0	0	0	0	2	1	0	0	0	1	0	0	0	1	0	0	9	0	986.54	B1WW11	B1WW11	2	10	yes	yes	2	0.0015029	130.04	1.17	0.373	5	1	1	1						1			1			1		1	269090000	53222000	60941000	0	0	0	0	0	30591000	0	0	9003200	0	0	89787000	0	25546000			302	1491	332;333	5609;5610;5611;5612;5613;5614	8584;8585;8586;8587;8588;8589;8590	8584			7	18788000	60941000	0	0	0	0	0	45628000	0	0	5977300	0	0	73977000	0	33996000
ADLTGDVVNASGVEER	GSLMNWYSFPHDIARADLTGDVVNASGVEE	DLTGDVVNASGVEERFPWNLAPLRALAILS	R	A	D	E	R	F	2	1	1	2	0	0	2	2	0	0	1	0	0	0	0	1	1	0	0	3	0	0	16	0	1630.78	B1WTL3	B1WTL3	107	122	yes	yes	2;3	1.0581e-41	210.93	2	0		9		2		1				1		1		2		1		1	35125000	0	5741000	0	7305300	0	0	0	5798900	0	4120900	0	5849100	0	3751400	0	2558200			303	1052	334	5615;5616;5617;5618;5619;5620;5621;5622;5623	8591;8592;8593;8594;8595;8596;8597;8598;8599;8600	8594			10	0	6709100	0	9059600	0	0	0	9450700	0	3982300	0	6395100	0	7538700	0	5723300
ADLTGDVVNASGVEERFPWNLAPLR	GSLMNWYSFPHDIARADLTGDVVNASGVEE	SGVEERFPWNLAPLRALAILSTVGLGASMG	R	A	D	L	R	A	3	2	2	2	0	0	2	2	0	0	3	0	0	1	2	1	1	1	0	3	0	0	25	1	2725.38	B1WTL3	B1WTL3	107	131	yes	yes	3	0.0044881	51.526	2	0		1												1					7957900	0	0	0	0	0	0	0	0	0	0	0	7957900	0	0	0	0			304	1052	335	5624	8601	8601			1	0	0	0	0	0	0	0	0	0	0	0	8700600	0	0	0	0
ADLTQANLR	ANLENVNLSQANLEKADLTQANLRAANLSY	QANLEKADLTQANLRAANLSYAYLERANLI	K	A	D	L	R	A	2	1	1	1	0	1	0	0	0	0	2	0	0	0	0	0	1	0	0	0	0	0	9	0	1000.53	B1WSP0	B1WSP0	70	78	yes	yes	2	5.6737e-12	172.14	1.5	0.5	1	1															2		190650000	0	0	0	0	0	0	0	0	0	0	0	0	0	0	190650000	0			305	868	336	5625;5626	8602;8603	8602			2	0	0	0	0	0	0	0	0	0	0	0	0	0	0	156510000	0
ADMDALPIHEENEVPYR	ATIDSSYPGPILAIRADMDALPIHEENEVP	MDALPIHEENEVPYRSLHEGTMHACGHDGH	R	A	D	Y	R	S	2	1	1	2	0	0	3	0	1	1	1	0	1	0	2	0	0	0	1	1	0	0	17	0	1997.92	B1X0F8	B1X0F8	88	104	yes	yes	3	0.00013871	124.78	1.43	0.495	8	6	1		2		2		2		2		2		1		1	1	176200000	16000000	0	28601000	0	21485000	0	17160000	0	24723000	0	32185000	0	21047000	0	13343000	1655100			306	2311	337	5627;5628;5629;5630;5631;5632;5633;5634;5635;5636;5637;5638;5639;5640	8604;8605;8606;8607;8608;8609;8610;8611;8612;8613;8614;8615;8616;8617;8618;8619;8620;8621;8622;8623;8624;8625;8626	8619			23	8379800	0	11947000	0	10260000	0	9287300	0	17592000	0	18584000	0	10650000	0	11479000	3702900
ADNLAYLDK	FSTYLDFSKRIEQMKADNLAYLDKAKKEGK	RIEQMKADNLAYLDKAKKEGKSVWGFGAPV	K	A	D	D	K	A	2	0	1	2	0	0	0	0	0	0	2	1	0	0	0	0	0	0	1	0	0	0	9	0	1021.51	B1X189	B1X189	294	302	yes	yes	2	0.0019811	125.48	1.42	0.493	7	5	2		1		1		1		2		2		2		1		830810000	201780000	0	84806000	0	128980000	0	130910000	0	83188000	0	177080000	0	12461000	0	11612000	0			307	2481	338	5641;5642;5643;5644;5645;5646;5647;5648;5649;5650;5651;5652	8627;8628;8629;8630;8631;8632;8633;8634;8635;8636;8637;8638;8639;8640;8641;8642	8637			16	100140000	0	40233000	0	80343000	0	85298000	0	75895000	0	111080000	0	8951700	0	8415000	0
ADNVENIAGTGLGLSIVR	ISQESQKHLFEPFYRADNVENIAGTGLGLS	VENIAGTGLGLSIVRKCVEAYQGQIFVDSQ	R	A	D	V	R	K	2	1	2	1	0	0	1	3	0	2	2	0	0	0	0	1	1	0	0	2	0	0	18	0	1797.96	B1WTN8	B1WTN8	338	355	yes	yes	2	0.024865	111.88	2	0		1								1									0	0	0	0	0	0	0	0	0	0	0	0	0	0	0	0	0			308	1068	339	5653	8643	8643			1	0	0	0	0	0	0	0	0	0	0	0	0	0	0	0	0
ADNVENIAGTGLGLSIVRK	ISQESQKHLFEPFYRADNVENIAGTGLGLS	ENIAGTGLGLSIVRKCVEAYQGQIFVDSQL	R	A	D	R	K	C	2	1	2	1	0	0	1	3	0	2	2	1	0	0	0	1	1	0	0	2	0	0	19	1	1926.05	B1WTN8	B1WTN8	338	356	yes	yes	3	0.0049232	64.346	2	0		4				1	1								1			1	9190000	0	0	0	0	4771600	0	0	0	0	0	0	0	2643000	0	0	1775500			309	1068	340	5654;5655;5656;5657	8644;8645;8646;8647	8645			4	0	0	0	0	1823900	0	0	0	0	0	0	0	1898700	0	0	3972200
ADPKLTNQLAEK	KGFFVGQVMKETGGRADPKLTNQLAEKLLN	GGRADPKLTNQLAEKLLNG___________	R	A	D	E	K	L	2	0	1	1	0	1	1	0	0	0	2	2	0	0	1	0	1	0	0	0	0	0	12	1	1326.71	B1WYK7	B1WYK7	480	491	yes	yes	3	0.0019477	90.434	1	0	4		1				1		1						1				18019000	2966100	0	0	0	4880600	0	7304000	0	0	0	0	0	2868000	0	0	0			310	1961	341	5658;5659;5660;5661	8648;8649;8650;8651;8652;8653	8651			6	1553500	0	0	0	3040100	0	4759100	0	0	0	0	0	1451300	0	0	0
ADPMTWYEAK	GGDLLPQGRWTRSGKADPMTWYEAKGILES	TRSGKADPMTWYEAKGILESVFERLGISVE	K	A	D	A	K	G	2	0	0	1	0	0	1	0	0	0	0	1	1	0	1	0	1	1	1	0	0	0	10	0	1210.53	B1WVT4	B1WVT4	622	631	yes	yes	2	1.7058e-20	182.98	1.19	0.39	13	3	1		1	1	2	1	1	1	2	1	2	1	1	1			209080000	17316000	0	17886000	10481000	27955000	8415700	11899000	10299000	17691000	8597100	28063000	9415300	26099000	14965000	0	0			311	1453	342	5662;5663;5664;5665;5666;5667;5668;5669;5670;5671;5672;5673;5674;5675;5676;5677	8654;8655;8656;8657;8658;8659;8660;8661;8662;8663;8664;8665;8666;8667;8668;8669;8670;8671;8672;8673;8674;8675;8676	8670			23	9069300	0	8485200	11123000	14461000	10449000	7752800	15361000	13809000	12548000	16821000	17295000	13207000	12330000	0	0
ADPNLLTVILPQSLTK	GATGTNAAAIKGAMRADPNLLTVILPQSLT	DPNLLTVILPQSLTKQPRESKEQLERVIHL	R	A	D	T	K	Q	1	0	1	1	0	1	0	0	0	1	4	1	0	0	2	1	2	0	0	1	0	0	16	0	1721.99	B1WRA8	B1WRA8	84	99	yes	yes	2;3	5.7417e-80	269.88	1.47	0.499	32	28	4	3	4	4	4	4	4	3	4	3	4	4	4	3	4	4	16944000000	2709900000	534880000	2882500000	351120000	1632000000	469310000	1391800000	405240000	812330000	287500000	1213900000	220030000	2311100000	392300000	959410000	370740000			312	598	343	5678;5679;5680;5681;5682;5683;5684;5685;5686;5687;5688;5689;5690;5691;5692;5693;5694;5695;5696;5697;5698;5699;5700;5701;5702;5703;5704;5705;5706;5707;5708;5709;5710;5711;5712;5713;5714;5715;5716;5717;5718;5719;5720;5721;5722;5723;5724;5725;5726;5727;5728;5729;5730;5731;5732;5733;5734;5735;5736;5737	8677;8678;8679;8680;8681;8682;8683;8684;8685;8686;8687;8688;8689;8690;8691;8692;8693;8694;8695;8696;8697;8698;8699;8700;8701;8702;8703;8704;8705;8706;8707;8708;8709;8710;8711;8712;8713;8714;8715;8716;8717;8718;8719;8720;8721;8722;8723;8724;8725;8726;8727;8728;8729;8730;8731;8732;8733;8734;8735;8736;8737;8738;8739;8740;8741;8742;8743;8744;8745;8746;8747;8748;8749;8750;8751;8752;8753;8754;8755;8756;8757;8758;8759;8760;8761;8762;8763;8764;8765;8766;8767	8754			90	1276200000	540900000	1301400000	379280000	894050000	599230000	817610000	607540000	667060000	401890000	743780000	364230000	1206800000	358760000	794770000	517900000
ADPNLLTVILPQSLTKQPR	GATGTNAAAIKGAMRADPNLLTVILPQSLT	LLTVILPQSLTKQPRESKEQLERVIHLVEN	R	A	D	P	R	E	1	1	1	1	0	2	0	0	0	1	4	1	0	0	3	1	2	0	0	1	0	0	19	1	2103.21	B1WRA8	B1WRA8	84	102	yes	yes	3	0.0061993	65.808	1	0	2					1					1								6420800	0	0	0	4409200	0	0	0	0	2011600	0	0	0	0	0	0	0			313	598	344	5738;5739	8768;8769	8769			2	0	0	0	4679300	0	0	0	0	1835200	0	0	0	0	0	0	0
ADPNLTYRDELGVVLR	DKFAIVTSFNFLSFRADPNLTYRDELGVVL	DPNLTYRDELGVVLRDKQTIEDLFNSGLGL	R	A	D	L	R	D	1	2	1	2	0	0	1	1	0	0	3	0	0	0	1	0	1	0	1	2	0	0	16	1	1829.96	B1WR20	B1WR20	440	455	yes	yes	3	0.00097484	94.717	1.85	0.361	2	11		1	1	1		2		1		1		1	2	1	1	1	183200000	0	12804000	10537000	12422000	0	26588000	0	13477000	0	36646000	0	22294000	15386000	7887000	18740000	6420900			314	539	345	5740;5741;5742;5743;5744;5745;5746;5747;5748;5749;5750;5751;5752	8770;8771;8772;8773;8774;8775;8776;8777;8778;8779;8780;8781;8782;8783;8784;8785;8786;8787;8788;8789	8786			20	0	14963000	4039500	15405000	0	37038000	0	21965000	0	35414000	0	24374000	11053000	15850000	13581000	14365000
ADPPQTNVYLDLRPIEPER	DVVSRAIFHYLQSQKADPPQTNVYLDLRPI	QTNVYLDLRPIEPERIRHRFPNIIRVCQKW	K	A	D	E	R	I	1	2	1	2	0	1	2	0	0	1	2	0	0	0	4	0	1	0	1	1	0	0	19	1	2222.13	B1WV78	B1WV78	304	322	yes	yes	3	0.057138	70.784	1	0	1						1												5315300	0	0	0	0	5315300	0	0	0	0	0	0	0	0	0	0	0			315	1341	346	5753	8790	8790			0	0	0	0	0	3310900	0	0	0	0	0	0	0	0	0	0	0
ADPQQWLSIVVDK	AQNLVRTFEMEASHKADPQQWLSIVVDKFQ	HKADPQQWLSIVVDKFQMSSNGGPIYSAQD	K	A	D	D	K	F	1	0	0	2	0	2	0	0	0	1	1	1	0	0	1	1	0	1	0	2	0	0	13	0	1497.78	B1X0G2	B1X0G2	75	87	yes	yes	2	0.05331	89.301	1	0	2		1						1										18022000	18022000	0	0	0	0	0	0	0	0	0	0	0	0	0	0	0			316	2315	347	5754;5755	8791;8792	8792			2	9438800	0	0	0	0	0	0	0	0	0	0	0	0	0	0	0
ADQIDLAIHTARPGVVVGR	NLSNAGIADIRIERKADQIDLAIHTARPGV	DLAIHTARPGVVVGRGGSGIEQLRTGLQQT	K	A	D	G	R	G	3	2	0	2	0	1	0	2	1	2	1	0	0	0	1	0	1	0	0	3	0	0	19	1	1987.1	B1WQR6	B1WQR6	61	79	yes	yes	3	0.022198	99.238	2	0		5	1	1							1	1	1						155480000	85449000	20005000	0	0	0	0	0	0	14683000	18574000	16768000	0	0	0	0	0			317	471	348	5756;5757;5758;5759;5760	8793;8794;8795;8796;8797	8793			4	30165000	23378000	0	0	0	0	0	0	7514900	17949000	7517400	0	0	0	0	0
ADQTSSVSPNQNIVTTPPQKPR	ALSRHLDLLSFLSPKADQTSSVSPNQNIVT	SPNQNIVTTPPQKPRWLGSKEKGGNVGIIA	K	A	D	P	R	W	1	1	2	1	0	3	0	0	0	1	0	1	0	0	4	3	3	0	0	2	0	0	22	1	2364.2	B1WQJ6	B1WQJ6	227	248	yes	yes	2;3	8.3707e-24	199.33	2	0		12	1		1		1	1	2		1		1	1	1		1	1	1167100000	186400000	0	165520000	0	193550000	30532000	149720000	0	114530000	0	96777000	48325000	82245000	0	82654000	16819000			318	429	349	5761;5762;5763;5764;5765;5766;5767;5768;5769;5770;5771;5772	8798;8799;8800;8801;8802;8803;8804;8805;8806;8807;8808;8809;8810;8811;8812;8813;8814;8815;8816;8817;8818;8819;8820;8821;8822;8823;8824;8825	8807			28	65803000	0	63452000	0	73984000	48864000	69992000	0	58621000	0	43386000	52835000	59083000	0	59898000	37628000
ADQVLADLEAFLQEHQGEYVR	FKTKSWLTGGTFEGRADQVLADLEAFLQEH	DLEAFLQEHQGEYVRLLGVDTGAKRRVLEL	R	A	D	V	R	L	3	1	0	2	0	3	3	1	1	0	3	0	0	1	0	0	0	0	1	2	0	0	21	0	2430.18	B1WSP9	B1WSP9	272	292	yes	yes	2;3;4	5.4008e-234	303.07	1.46	0.498	41	35	6	4	5	5	4	6	3	6	5	4	4	3	6	7	4	4	41757000000	5099700000	2179200000	2786300000	1728000000	2146200000	2007700000	2595600000	1464200000	3263600000	1359100000	3192900000	594940000	4888800000	2736100000	3944300000	1770700000			319	873	350	5773;5774;5775;5776;5777;5778;5779;5780;5781;5782;5783;5784;5785;5786;5787;5788;5789;5790;5791;5792;5793;5794;5795;5796;5797;5798;5799;5800;5801;5802;5803;5804;5805;5806;5807;5808;5809;5810;5811;5812;5813;5814;5815;5816;5817;5818;5819;5820;5821;5822;5823;5824;5825;5826;5827;5828;5829;5830;5831;5832;5833;5834;5835;5836;5837;5838;5839;5840;5841;5842;5843;5844;5845;5846;5847;5848	8826;8827;8828;8829;8830;8831;8832;8833;8834;8835;8836;8837;8838;8839;8840;8841;8842;8843;8844;8845;8846;8847;8848;8849;8850;8851;8852;8853;8854;8855;8856;8857;8858;8859;8860;8861;8862;8863;8864;8865;8866;8867;8868;8869;8870;8871;8872;8873;8874;8875;8876;8877;8878;8879;8880;8881;8882;8883;8884;8885;8886;8887;8888;8889;8890;8891;8892;8893;8894;8895;8896;8897;8898;8899;8900;8901;8902;8903;8904;8905;8906;8907;8908;8909;8910;8911;8912;8913;8914;8915;8916;8917;8918;8919;8920;8921;8922;8923;8924;8925;8926;8927;8928;8929;8930;8931;8932;8933;8934;8935;8936;8937;8938;8939;8940;8941;8942;8943;8944;8945;8946;8947;8948;8949;8950	8887			124	2004100000	2317600000	1140100000	1884400000	1007600000	2689000000	1324100000	2230100000	1778500000	1776700000	1612500000	650460000	3228200000	3336600000	2987300000	2867100000
ADRTGIVHVMFGK	ETAINEFKAGKLEFRADRTGIVHVMFGKAS	FRADRTGIVHVMFGKASFSPEDLLANLKAL	R	A	D	G	K	A	1	1	0	1	0	0	0	2	1	1	0	1	1	1	0	0	1	0	0	2	0	0	13	1	1429.75	B1X075	B1X075	165	177	yes	yes	3;4	0.0020624	96.371	2	0		29	2	2	2	2	2	1	2	1	1	2	2	2	2	2	2	2	953270000	176420000	55783000	50712000	51044000	68717000	5730400	45296000	7265900	18787000	117090000	46655000	149690000	54840000	18053000	56226000	30953000			320	2259	351;352	5849;5850;5851;5852;5853;5854;5855;5856;5857;5858;5859;5860;5861;5862;5863;5864;5865;5866;5867;5868;5869;5870;5871;5872;5873;5874;5875;5876;5877	8951;8952;8953;8954;8955;8956;8957;8958;8959;8960;8961;8962;8963;8964;8965;8966;8967;8968;8969;8970;8971;8972;8973;8974;8975;8976;8977;8978;8979;8980;8981;8982	8952			32	62279000	65190000	19440000	63302000	26266000	9171200	21175000	11841000	9615800	113160000	20916000	163660000	39396000	36279000	40746000	69249000
ADSEAALGSLLDSTTENEVHLLPQIVSR	IERQWGKQRVMDLMRADSEAALGSLLDSTT	TTENEVHLLPQIVSRLAQPVYFFSGDKDTV	R	A	D	S	R	L	3	1	1	2	0	1	3	1	1	1	5	0	0	0	1	4	2	0	0	2	0	0	28	0	2964.5	B1WR38	B1WR38	195	222	yes	yes	3	5.001e-45	180.05	2	0		4			1		1						1	1					168230000	0	0	71615000	0	35913000	0	0	0	0	0	50566000	10132000	0	0	0	0			321	553	353	5878;5879;5880;5881	8983;8984;8985;8986	8985			3	0	0	27453000	0	13728000	0	0	0	0	0	22669000	11077000	0	0	0	0
ADSELYNQASQVIIAR	SMNSAAAFCGFYVAKADSELYNQASQVIIA	DSELYNQASQVIIARDGKRTVLTMANDYQG	K	A	D	A	R	D	3	1	1	1	0	2	1	0	0	2	1	0	0	0	0	2	0	0	1	1	0	0	16	0	1776.9	B1X1E5	B1X1E5	79	94	yes	yes	2;3	1.0933e-198	297.5	1.71	0.452	8	20		2		2		2		2	1	5		5	2	3	1	3	714670000	0	105370000	0	76197000	0	71904000	0	60056000	70554000	110030000	0	63210000	24636000	46768000	20601000	65352000			322	2510	354	5882;5883;5884;5885;5886;5887;5888;5889;5890;5891;5892;5893;5894;5895;5896;5897;5898;5899;5900;5901;5902;5903;5904;5905;5906;5907;5908;5909	8987;8988;8989;8990;8991;8992;8993;8994;8995;8996;8997;8998;8999;9000;9001;9002;9003;9004;9005;9006;9007;9008;9009;9010;9011;9012;9013;9014;9015;9016;9017;9018;9019;9020;9021;9022;9023;9024;9025;9026;9027;9028;9029;9030;9031;9032;9033;9034;9035;9036;9037;9038;9039;9040;9041;9042;9043;9044;9045;9046;9047;9048;9049;9050;9051;9052;9053;9054	9037			67	0	123140000	0	94495000	0	115080000	0	97874000	36111000	111680000	0	76870000	17698000	93984000	14929000	134320000
ADSLISGAANAVYQK	QASASLEAAKALTSKADSLISGAANAVYQK	ADSLISGAANAVYQKFPYTTQMQGPNYAAD	K	A	D	Q	K	F	4	0	1	1	0	1	0	1	0	1	1	1	0	0	0	2	0	0	1	1	0	0	15	0	1506.77	B1WT78	B1WT78	48	62	yes	yes	1;2;3	3.3221e-198	364.95	1.23	0.418	188	55	13	12	13	17	18	22	18	12	17	12	25	9	15	15	9	16	194540000000	11744000000	15730000000	11152000000	11632000000	10820000000	13478000000	11641000000	12064000000	20578000000	9046700000	13170000000	7585100000	13177000000	13358000000	9811600000	9554300000			323	979	355	5910;5911;5912;5913;5914;5915;5916;5917;5918;5919;5920;5921;5922;5923;5924;5925;5926;5927;5928;5929;5930;5931;5932;5933;5934;5935;5936;5937;5938;5939;5940;5941;5942;5943;5944;5945;5946;5947;5948;5949;5950;5951;5952;5953;5954;5955;5956;5957;5958;5959;5960;5961;5962;5963;5964;5965;5966;5967;5968;5969;5970;5971;5972;5973;5974;5975;5976;5977;5978;5979;5980;5981;5982;5983;5984;5985;5986;5987;5988;5989;5990;5991;5992;5993;5994;5995;5996;5997;5998;5999;6000;6001;6002;6003;6004;6005;6006;6007;6008;6009;6010;6011;6012;6013;6014;6015;6016;6017;6018;6019;6020;6021;6022;6023;6024;6025;6026;6027;6028;6029;6030;6031;6032;6033;6034;6035;6036;6037;6038;6039;6040;6041;6042;6043;6044;6045;6046;6047;6048;6049;6050;6051;6052;6053;6054;6055;6056;6057;6058;6059;6060;6061;6062;6063;6064;6065;6066;6067;6068;6069;6070;6071;6072;6073;6074;6075;6076;6077;6078;6079;6080;6081;6082;6083;6084;6085;6086;6087;6088;6089;6090;6091;6092;6093;6094;6095;6096;6097;6098;6099;6100;6101;6102;6103;6104;6105;6106;6107;6108;6109;6110;6111;6112;6113;6114;6115;6116;6117;6118;6119;6120;6121;6122;6123;6124;6125;6126;6127;6128;6129;6130;6131;6132;6133;6134;6135;6136;6137;6138;6139;6140;6141;6142;6143;6144;6145;6146;6147;6148;6149;6150;6151;6152	9055;9056;9057;9058;9059;9060;9061;9062;9063;9064;9065;9066;9067;9068;9069;9070;9071;9072;9073;9074;9075;9076;9077;9078;9079;9080;9081;9082;9083;9084;9085;9086;9087;9088;9089;9090;9091;9092;9093;9094;9095;9096;9097;9098;9099;9100;9101;9102;9103;9104;9105;9106;9107;9108;9109;9110;9111;9112;9113;9114;9115;9116;9117;9118;9119;9120;9121;9122;9123;9124;9125;9126;9127;9128;9129;9130;9131;9132;9133;9134;9135;9136;9137;9138;9139;9140;9141;9142;9143;9144;9145;9146;9147;9148;9149;9150;9151;9152;9153;9154;9155;9156;9157;9158;9159;9160;9161;9162;9163;9164;9165;9166;9167;9168;9169;9170;9171;9172;9173;9174;9175;9176;9177;9178;9179;9180;9181;9182;9183;9184;9185;9186;9187;9188;9189;9190;9191;9192;9193;9194;9195;9196;9197;9198;9199;9200;9201;9202;9203;9204;9205;9206;9207;9208;9209;9210;9211;9212;9213;9214;9215;9216;9217;9218;9219;9220;9221;9222;9223;9224;9225;9226;9227;9228;9229;9230;9231;9232;9233;9234;9235;9236;9237;9238;9239;9240;9241;9242;9243;9244;9245;9246;9247;9248;9249;9250;9251;9252;9253;9254;9255;9256;9257;9258;9259;9260;9261;9262;9263;9264;9265;9266;9267;9268;9269;9270;9271;9272;9273;9274;9275;9276;9277;9278;9279;9280;9281;9282;9283;9284;9285;9286;9287;9288;9289;9290;9291;9292;9293;9294;9295;9296;9297;9298;9299;9300;9301;9302;9303;9304;9305;9306;9307;9308;9309;9310;9311;9312;9313;9314;9315;9316;9317;9318;9319;9320;9321;9322;9323;9324;9325;9326;9327;9328;9329;9330;9331;9332;9333;9334;9335;9336;9337;9338;9339;9340;9341;9342;9343;9344;9345;9346;9347;9348;9349;9350;9351;9352;9353;9354;9355;9356;9357;9358;9359;9360;9361;9362;9363;9364;9365;9366;9367;9368;9369;9370;9371;9372;9373;9374;9375;9376;9377;9378;9379;9380;9381;9382;9383;9384;9385;9386;9387;9388;9389;9390;9391;9392;9393;9394;9395;9396;9397;9398;9399;9400;9401;9402;9403;9404;9405;9406;9407;9408;9409;9410;9411;9412;9413;9414;9415;9416;9417;9418;9419;9420;9421;9422;9423;9424;9425;9426;9427;9428;9429;9430;9431;9432;9433;9434;9435;9436;9437;9438;9439;9440;9441;9442;9443;9444;9445;9446;9447;9448;9449;9450;9451;9452;9453;9454;9455;9456;9457;9458;9459;9460;9461;9462;9463;9464;9465;9466;9467;9468;9469;9470;9471;9472;9473;9474;9475;9476;9477;9478;9479;9480;9481;9482;9483;9484;9485;9486;9487;9488;9489;9490;9491;9492;9493;9494;9495;9496;9497;9498;9499;9500;9501;9502;9503;9504;9505;9506;9507;9508;9509;9510;9511;9512;9513;9514;9515;9516;9517;9518;9519;9520;9521;9522;9523;9524;9525;9526;9527;9528;9529;9530;9531;9532;9533;9534;9535;9536;9537;9538;9539;9540;9541;9542;9543;9544;9545;9546;9547;9548;9549;9550;9551;9552;9553;9554;9555;9556;9557;9558;9559;9560;9561;9562;9563;9564;9565;9566;9567;9568;9569;9570;9571;9572;9573;9574;9575;9576;9577;9578;9579;9580;9581;9582;9583;9584;9585;9586;9587;9588;9589;9590;9591;9592;9593;9594;9595;9596;9597;9598;9599;9600;9601;9602;9603;9604;9605;9606;9607;9608;9609;9610;9611;9612;9613;9614;9615;9616;9617;9618;9619;9620;9621;9622;9623;9624;9625;9626;9627;9628;9629;9630;9631;9632;9633;9634;9635;9636;9637;9638;9639;9640;9641;9642;9643;9644;9645;9646;9647;9648;9649;9650;9651;9652;9653;9654;9655;9656;9657;9658;9659;9660;9661;9662;9663;9664;9665;9666;9667;9668;9669;9670;9671;9672;9673;9674;9675;9676;9677;9678;9679;9680;9681;9682;9683;9684;9685;9686;9687;9688;9689;9690;9691;9692;9693;9694;9695	9204			632	5530000000	16497000000	5105500000	12823000000	6114600000	17687000000	7149800000	18293000000	17473000000	11668000000	7963300000	12202000000	7104300000	13788000000	8181200000	14825000000
ADSLISGAANAVYQKFPYTTQMQGPNYAADQR	QASASLEAAKALTSKADSLISGAANAVYQK	YTTQMQGPNYAADQRGKDKCARDIGYYLRM	K	A	D	Q	R	G	6	1	2	2	0	4	0	2	0	1	1	1	1	1	2	2	2	0	3	1	0	0	32	1	3475.65	B1WT78	B1WT78	48	79	yes	yes	3;4;5	5.8883e-233	288.93	1.43	0.495	90	67	9	12	10	9	11	13	9	11	11	7	13	7	9	7	11	8	136430000000	10671000000	7989100000	8685700000	6405700000	12560000000	9451300000	11620000000	9344300000	10323000000	4393200000	13019000000	3026600000	10575000000	6933200000	7277600000	4158200000			324	979	356;357	6153;6154;6155;6156;6157;6158;6159;6160;6161;6162;6163;6164;6165;6166;6167;6168;6169;6170;6171;6172;6173;6174;6175;6176;6177;6178;6179;6180;6181;6182;6183;6184;6185;6186;6187;6188;6189;6190;6191;6192;6193;6194;6195;6196;6197;6198;6199;6200;6201;6202;6203;6204;6205;6206;6207;6208;6209;6210;6211;6212;6213;6214;6215;6216;6217;6218;6219;6220;6221;6222;6223;6224;6225;6226;6227;6228;6229;6230;6231;6232;6233;6234;6235;6236;6237;6238;6239;6240;6241;6242;6243;6244;6245;6246;6247;6248;6249;6250;6251;6252;6253;6254;6255;6256;6257;6258;6259;6260;6261;6262;6263;6264;6265;6266;6267;6268;6269;6270;6271;6272;6273;6274;6275;6276;6277;6278;6279;6280;6281;6282;6283;6284;6285;6286;6287;6288;6289;6290;6291;6292;6293;6294;6295;6296;6297;6298;6299;6300;6301;6302;6303;6304;6305;6306;6307;6308;6309	9696;9697;9698;9699;9700;9701;9702;9703;9704;9705;9706;9707;9708;9709;9710;9711;9712;9713;9714;9715;9716;9717;9718;9719;9720;9721;9722;9723;9724;9725;9726;9727;9728;9729;9730;9731;9732;9733;9734;9735;9736;9737;9738;9739;9740;9741;9742;9743;9744;9745;9746;9747;9748;9749;9750;9751;9752;9753;9754;9755;9756;9757;9758;9759;9760;9761;9762;9763;9764;9765;9766;9767;9768;9769;9770;9771;9772;9773;9774;9775;9776;9777;9778;9779;9780;9781;9782;9783;9784;9785;9786;9787;9788;9789;9790;9791;9792;9793;9794;9795;9796;9797;9798;9799;9800;9801;9802;9803;9804;9805;9806;9807;9808;9809;9810;9811;9812;9813;9814;9815;9816;9817;9818;9819;9820;9821;9822;9823;9824;9825;9826;9827;9828;9829;9830;9831;9832;9833;9834;9835;9836;9837;9838;9839;9840;9841;9842;9843;9844;9845;9846;9847;9848;9849;9850;9851;9852;9853;9854;9855;9856;9857;9858;9859;9860;9861;9862;9863;9864;9865;9866;9867;9868;9869;9870;9871;9872;9873;9874;9875;9876;9877;9878;9879;9880;9881;9882;9883;9884;9885;9886;9887;9888;9889;9890;9891;9892;9893;9894;9895;9896;9897;9898;9899;9900;9901;9902;9903;9904;9905;9906;9907;9908;9909;9910;9911;9912;9913;9914;9915;9916;9917;9918;9919;9920;9921;9922;9923;9924;9925;9926;9927;9928;9929;9930;9931;9932;9933;9934;9935;9936;9937;9938;9939;9940;9941;9942;9943;9944;9945;9946;9947;9948;9949;9950;9951;9952;9953;9954;9955;9956;9957;9958;9959;9960;9961;9962;9963;9964;9965;9966;9967;9968;9969;9970;9971;9972;9973;9974;9975;9976;9977;9978;9979;9980;9981;9982;9983;9984;9985;9986;9987;9988;9989;9990;9991;9992;9993;9994;9995;9996;9997;9998;9999;10000;10001;10002;10003;10004;10005;10006;10007;10008;10009;10010;10011;10012;10013;10014;10015;10016;10017;10018;10019;10020;10021;10022;10023;10024;10025;10026;10027;10028;10029;10030;10031;10032;10033;10034;10035;10036;10037;10038;10039;10040;10041;10042;10043;10044;10045;10046;10047;10048;10049;10050;10051;10052;10053;10054;10055;10056;10057;10058;10059;10060;10061;10062;10063;10064;10065;10066;10067;10068;10069;10070;10071;10072;10073;10074;10075;10076;10077;10078;10079;10080;10081;10082;10083;10084;10085;10086;10087;10088;10089;10090;10091;10092;10093;10094;10095;10096;10097;10098;10099;10100;10101;10102;10103;10104;10105;10106;10107;10108;10109;10110;10111;10112;10113;10114;10115;10116;10117;10118;10119;10120;10121;10122;10123;10124;10125;10126;10127;10128;10129;10130;10131;10132;10133;10134;10135;10136;10137;10138;10139;10140;10141;10142;10143;10144;10145;10146;10147;10148;10149;10150;10151;10152;10153;10154;10155;10156;10157;10158;10159	10087	927		462	5098300000	8527100000	3962500000	7054600000	7223500000	12467000000	7152500000	14080000000	8158800000	5384300000	7986300000	4664200000	5564000000	6631200000	6124000000	7049100000
ADSLISGAANAVYQKFPYTTQMQGPNYAADQRGK	QASASLEAAKALTSKADSLISGAANAVYQK	TQMQGPNYAADQRGKDKCARDIGYYLRMVT	K	A	D	G	K	D	6	1	2	2	0	4	0	3	0	1	1	2	1	1	2	2	2	0	3	1	0	0	34	2	3660.76	B1WT78	B1WT78	48	81	yes	yes	4	1.1895e-10	79.782	1	0	3						1	1					1						65987000	0	0	0	0	15632000	34729000	0	0	0	0	15626000	0	0	0	0	0			325	979	358	6310;6311;6312	10160;10161;10162	10160			3	0	0	0	0	9737300	43121000	0	0	0	0	10374000	0	0	0	0	0
ADSLNVYDLLDADK	IYLSARNLCHVKILRADSLNVYDLLDADKI	RADSLNVYDLLDADKIVITSEAISKIQEVY	R	A	D	D	K	I	2	0	1	4	0	0	0	0	0	0	3	1	0	0	0	1	0	0	1	1	0	0	14	0	1550.75	B1WQR1	B1WQR1	158	171	yes	yes	2	1.3015e-15	213.63	1.84	0.365	3	16	1	1	1	1	2	1	1	1	2	1	2	1	1	1	1	1	764090000	62727000	50166000	60769000	66972000	41994000	48682000	48068000	50517000	54808000	56855000	67004000	50074000	23352000	37746000	27844000	16512000			326	466	359	6313;6314;6315;6316;6317;6318;6319;6320;6321;6322;6323;6324;6325;6326;6327;6328;6329;6330;6331	10163;10164;10165;10166;10167;10168;10169;10170;10171;10172;10173;10174;10175;10176;10177;10178;10179;10180;10181;10182;10183;10184;10185;10186;10187;10188;10189;10190;10191	10179			29	22143000	58625000	23296000	83054000	18075000	77912000	22471000	82330000	33403000	54943000	31983000	54747000	16776000	75854000	20178000	36943000
ADSLNVYDLLDADKIVITSEAISK	IYLSARNLCHVKILRADSLNVYDLLDADKI	LDADKIVITSEAISKIQEVYND________	R	A	D	S	K	I	3	0	1	4	0	0	1	0	0	3	3	2	0	0	0	3	1	0	1	2	0	0	24	1	2592.35	B1WQR1	B1WQR1	158	181	yes	yes	2;3;4	1.1895e-269	355.07	1.85	0.357	6	34	3	4	2	3	2	3	1	2	2	4	2	4	1	3	1	3	15489000000	2190800000	1125100000	1658000000	753400000	140520000	752230000	149850000	731810000	1260600000	1016800000	1314600000	739660000	1091700000	738500000	1041300000	784070000			327	466	360	6332;6333;6334;6335;6336;6337;6338;6339;6340;6341;6342;6343;6344;6345;6346;6347;6348;6349;6350;6351;6352;6353;6354;6355;6356;6357;6358;6359;6360;6361;6362;6363;6364;6365;6366;6367;6368;6369;6370;6371	10192;10193;10194;10195;10196;10197;10198;10199;10200;10201;10202;10203;10204;10205;10206;10207;10208;10209;10210;10211;10212;10213;10214;10215;10216;10217;10218;10219;10220;10221;10222;10223;10224;10225;10226;10227;10228;10229;10230;10231;10232;10233;10234;10235;10236;10237;10238;10239;10240;10241;10242;10243;10244;10245;10246;10247;10248;10249;10250;10251;10252;10253;10254;10255;10256;10257;10258;10259;10260;10261;10262;10263;10264	10259			72	821930000	1278000000	635600000	934320000	53714000	1203900000	70054000	1192700000	645180000	1007900000	589350000	847480000	784250000	1366000000	754600000	1677900000
ADSVQQFLDTSFGDVGR	EISAPEQEVAYAVVKADSVQQFLDTSFGDV	SVQQFLDTSFGDVGRYVPNRPPKIFEYQDE	K	A	D	G	R	Y	1	1	0	3	0	2	0	2	0	0	1	0	0	2	0	2	1	0	0	2	0	0	17	0	1840.86	B1WNY1	B1WNY1	60	76	yes	yes	2;3	1.151e-225	359.73	1.5	0.5	32	32	4	4	4	4	4	4	4	4	4	4	4	4	4	4	4	4	10416000000	1464000000	274440000	1377700000	390840000	1165400000	320770000	946900000	223480000	647070000	206480000	895590000	174150000	1100200000	299050000	715970000	213440000			328	155	361	6372;6373;6374;6375;6376;6377;6378;6379;6380;6381;6382;6383;6384;6385;6386;6387;6388;6389;6390;6391;6392;6393;6394;6395;6396;6397;6398;6399;6400;6401;6402;6403;6404;6405;6406;6407;6408;6409;6410;6411;6412;6413;6414;6415;6416;6417;6418;6419;6420;6421;6422;6423;6424;6425;6426;6427;6428;6429;6430;6431;6432;6433;6434;6435	10265;10266;10267;10268;10269;10270;10271;10272;10273;10274;10275;10276;10277;10278;10279;10280;10281;10282;10283;10284;10285;10286;10287;10288;10289;10290;10291;10292;10293;10294;10295;10296;10297;10298;10299;10300;10301;10302;10303;10304;10305;10306;10307;10308;10309;10310;10311;10312;10313;10314;10315;10316;10317;10318;10319;10320;10321;10322;10323;10324;10325;10326;10327;10328;10329;10330;10331;10332;10333;10334;10335;10336;10337;10338;10339;10340;10341;10342;10343;10344;10345;10346;10347;10348;10349;10350;10351;10352;10353;10354;10355;10356;10357;10358;10359;10360;10361;10362;10363;10364;10365;10366	10326			102	731140000	281290000	630260000	422900000	679880000	417650000	586010000	337690000	515340000	276340000	543310000	274820000	577870000	293130000	603250000	302330000
ADTAISRTYATWSPNIK	TPLEQSQAMCDLANRADTAISRTYATWSPN	TAISRTYATWSPNIKLGFWYELGKLMEQGK	R	A	D	I	K	L	3	1	1	1	0	0	0	0	0	2	0	1	0	0	1	2	3	1	1	0	0	0	17	1	1893.96	B1WY12	B1WY12	90	106	yes	yes	3	0.039708	51.235	2	0		1							1										6363500	0	0	0	0	0	0	6363500	0	0	0	0	0	0	0	0	0			329	1863	362	6436	10367	10367			1	0	0	0	0	0	0	2974800	0	0	0	0	0	0	0	0	0
ADTEIQYQNQIEELTTK	NAQIDELKAKAQQAKADTEIQYQNQIEELT	TEIQYQNQIEELTTKRDAAFKKLEELQEAG	K	A	D	T	K	R	1	0	1	1	0	3	3	0	0	2	1	1	0	0	0	0	3	0	1	0	0	0	17	0	2022.97	B1X0F0;B1X0F1	B1X0F1	41	57	no	no	2;3	0	381.53	1.43	0.495	32	24	4	4	4	2	4	4	5	3	5	3	4	2	2	3	4	3	6310700000	1200100000	95922000	1063400000	28963000	652870000	69939000	404880000	31693000	601180000	110730000	773890000	62031000	482050000	80614000	580930000	71459000			330	2305;2304	363	6437;6438;6439;6440;6441;6442;6443;6444;6445;6446;6447;6448;6449;6450;6451;6452;6453;6454;6455;6456;6457;6458;6459;6460;6461;6462;6463;6464;6465;6466;6467;6468;6469;6470;6471;6472;6473;6474;6475;6476;6477;6478;6479;6480;6481;6482;6483;6484;6485;6486;6487;6488;6489;6490;6491;6492	10368;10369;10370;10371;10372;10373;10374;10375;10376;10377;10378;10379;10380;10381;10382;10383;10384;10385;10386;10387;10388;10389;10390;10391;10392;10393;10394;10395;10396;10397;10398;10399;10400;10401;10402;10403;10404;10405;10406;10407;10408;10409;10410;10411;10412;10413;10414;10415;10416;10417;10418;10419;10420;10421;10422;10423;10424;10425;10426;10427;10428;10429;10430;10431;10432;10433;10434;10435;10436;10437;10438;10439;10440;10441;10442;10443;10444;10445;10446;10447;10448;10449;10450;10451;10452;10453;10454;10455;10456;10457;10458;10459	10377			91	589970000	97322000	493180000	30737000	393600000	90156000	256000000	47273000	527390000	161620000	496010000	113950000	248950000	68806000	494850000	98709000
ADTEIQYQNQIEELTTKR	NAQIDELKAKAQQAKADTEIQYQNQIEELT	EIQYQNQIEELTTKRDAAFKKLEELQEAGE	K	A	D	K	R	D	1	1	1	1	0	3	3	0	0	2	1	1	0	0	0	0	3	0	1	0	0	0	18	1	2179.08	B1X0F0;B1X0F1	B1X0F1	41	58	no	no	2;3;4	4.34e-254	346.54	1.38	0.485	38	23	5	3	6	2	5	4	4	3	6	2	5	2	4	2	5	3	15538000000	2785200000	472690000	2786600000	35696000	1632300000	369840000	1453300000	355670000	906680000	224340000	1360000000	137310000	2106200000	251690000	612280000	48086000			331	2305;2304	364	6493;6494;6495;6496;6497;6498;6499;6500;6501;6502;6503;6504;6505;6506;6507;6508;6509;6510;6511;6512;6513;6514;6515;6516;6517;6518;6519;6520;6521;6522;6523;6524;6525;6526;6527;6528;6529;6530;6531;6532;6533;6534;6535;6536;6537;6538;6539;6540;6541;6542;6543;6544;6545;6546;6547;6548;6549;6550;6551;6552;6553	10460;10461;10462;10463;10464;10465;10466;10467;10468;10469;10470;10471;10472;10473;10474;10475;10476;10477;10478;10479;10480;10481;10482;10483;10484;10485;10486;10487;10488;10489;10490;10491;10492;10493;10494;10495;10496;10497;10498;10499;10500;10501;10502;10503;10504;10505;10506;10507;10508;10509;10510;10511;10512;10513;10514;10515;10516;10517;10518;10519;10520;10521;10522;10523;10524;10525;10526;10527;10528;10529;10530;10531;10532;10533;10534;10535;10536;10537;10538;10539;10540;10541;10542;10543;10544;10545;10546;10547;10548;10549;10550;10551;10552;10553;10554;10555;10556;10557;10558;10559;10560;10561;10562;10563;10564;10565;10566;10567;10568;10569;10570;10571;10572;10573;10574;10575;10576;10577;10578;10579;10580;10581;10582;10583;10584;10585;10586;10587;10588	10482			128	1326800000	480200000	1260000000	41942000	947340000	473930000	907200000	533510000	813220000	327450000	824810000	252220000	1114100000	207370000	495380000	84715000
ADTEIQYQNQIEELTTKRDEAFDK	NAQIDELKAKARQAKADTEIQYQNQIEELT	QIEELTTKRDEAFDKLKELQQAGEDAWKDI	K	A	D	D	K	L	2	1	1	3	0	3	4	0	0	2	1	2	0	1	0	0	3	0	1	0	0	0	24	2	2884.37	B1X0F0	B1X0F0	41	64	yes	yes	3;4	7.1081e-13	130.01	1.12	0.322	15	2	3		2		2		1		2		2		2		3		478920000	125640000	0	95165000	0	31221000	0	25122000	0	33957000	0	45690000	0	83548000	0	38577000	0			332	2304	365	6554;6555;6556;6557;6558;6559;6560;6561;6562;6563;6564;6565;6566;6567;6568;6569;6570	10589;10590;10591;10592;10593;10594;10595;10596;10597;10598;10599;10600;10601;10602;10603;10604;10605;10606;10607;10608;10609;10610;10611;10612;10613;10614;10615	10590			26	61335000	0	45147000	0	19448000	0	16369000	0	30980000	0	28269000	0	42277000	0	33189000	0
ADTLTDEINFLR	DVDAAYMNKVELQAKADTLTDEINFLRALY	QAKADTLTDEINFLRALYDAELSQMQTHIS	K	A	D	L	R	A	1	1	1	2	0	0	1	0	0	1	2	0	0	1	0	0	2	0	0	0	0	0	12	0	1406.7	CON__P48668;CON__P04259;CON__P02538	CON__P48668	288	299	yes	no	2	6.9675e-06	166.66	2	0		4	1										1				2		39182000	25571000	0	0	0	0	0	0	0	0	0	13611000	0	0	0	0	0		+	333	2717	366	6571;6572;6573;6574	10616;10617;10618;10619	10619			4	9026900	0	0	0	0	0	0	0	0	0	6101900	0	0	0	0	0
ADVAEAIAQVR	RLQTGPRQEVIAQARADVAEAIAQVRTAEV	AQARADVAEAIAQVRTAEVNVSKTRIVAPI	R	A	D	V	R	T	4	1	0	1	0	1	1	0	0	1	0	0	0	0	0	0	0	0	0	2	0	0	11	0	1141.61	B1WNC2	B1WNC2	294	304	yes	yes	2	0.012414	92.239	1.2	0.4	4	1	1	1									1				1	1	65694000	0	5108600	0	0	0	0	0	0	0	0	30723000	0	0	0	24486000	5376900			334	47	367	6575;6576;6577;6578;6579	10620;10621;10622;10623;10624	10624			5	0	5108600	0	0	0	0	0	0	0	0	20397000	0	0	0	21066000	7155500
ADVEVIALATDILK	FHQIGLELIGTADPRADVEVIALATDILKT	RADVEVIALATDILKTLGLQSLKLDINSVG	R	A	D	L	K	T	3	0	0	2	0	0	1	0	0	2	2	1	0	0	0	0	1	0	0	2	0	0	14	0	1469.83	B1WVZ0	B1WVZ0	140	153	yes	yes	2	0.0052584	90.434	1.67	0.471	1	2					1						2						166090000	0	0	0	0	90413000	0	0	0	0	0	75673000	0	0	0	0	0			335	1480	368	6580;6581;6582	10625;10626;10627	10627			3	0	0	0	0	34559000	0	0	0	0	0	34896000	0	0	0	0	0
ADVPLSEMFGYIGDLR	MIKSQNSTPMGARIKADVPLSEMFGYIGDL	DVPLSEMFGYIGDLRTMTSGRGQFSMEFSH	K	A	D	L	R	T	1	1	0	2	0	0	1	2	0	1	2	0	1	1	1	1	0	0	1	1	0	0	16	0	1781.87	B1X1H2	B1X1H2	652	667	yes	yes	2;3	2.234e-41	231.74	1.49	0.5	22	21	4	1	3	3	4	2	3	2	2	4	4	3	3	1	3	1	2448600000	332760000	12611000	306470000	112380000	340310000	70831000	138460000	71185000	102610000	121050000	304530000	36768000	340390000	0	158220000	0			336	2525	369;370	6583;6584;6585;6586;6587;6588;6589;6590;6591;6592;6593;6594;6595;6596;6597;6598;6599;6600;6601;6602;6603;6604;6605;6606;6607;6608;6609;6610;6611;6612;6613;6614;6615;6616;6617;6618;6619;6620;6621;6622;6623;6624;6625	10628;10629;10630;10631;10632;10633;10634;10635;10636;10637;10638;10639;10640;10641;10642;10643;10644;10645;10646;10647;10648;10649;10650;10651;10652;10653;10654;10655;10656;10657;10658;10659;10660;10661;10662;10663;10664;10665;10666;10667;10668;10669;10670;10671;10672;10673;10674;10675	10663	2396		46	132040000	12611000	130530000	126510000	148090000	87946000	82242000	106180000	73493000	124870000	164190000	40199000	216080000	0	116590000	0
ADVQGSVEAILGALEQLPQNEVQIR	QAQEGELKELNLILKADVQGSVEAILGALE	LGALEQLPQNEVQIRVLLASPGEVTETDVD	K	A	D	I	R	V	3	1	1	1	0	4	3	2	0	2	3	0	0	0	1	1	0	0	0	3	0	0	25	0	2676.41	B1WZN7	B1WZN7	802	826	yes	yes	3	1.6853e-05	70.767	1	0	6			1				1		1		1	1			1			771100000	0	241410000	0	0	0	127060000	0	240050000	0	26580000	0	0	0	136000000	0	0			337	2172	371	6626;6627;6628;6629;6630;6631	10676;10677;10678;10679;10680;10681;10682;10683	10676			8	0	241410000	0	0	0	157760000	0	358050000	0	38797000	0	0	0	112050000	0	0
ADVTAISNRLQGFELTPWDR	DILINDVVIIPLVHRADVTAISNRLQGFEL	ISNRLQGFELTPWDRNTWNIKDWKFE____	R	A	D	D	R	N	2	2	1	2	0	1	1	1	0	1	2	0	0	1	1	1	2	1	0	1	0	0	20	1	2288.15	B1WYA4	B1WYA4	548	567	yes	yes	3	0.074749	27.483	1	0	1		1																10916000	10916000	0	0	0	0	0	0	0	0	0	0	0	0	0	0	0			338	1914	372	6632	10684	10684			1	5717200	0	0	0	0	0	0	0	0	0	0	0	0	0	0	0
ADVTEAKAK	______________________________	______________________________	M	A	D	A	K	V	3	0	0	1	0	0	1	0	0	0	0	2	0	0	0	0	1	0	0	1	0	0	9	1	931.497	B1WT10	B1WT10	2	10	yes	yes	1	0.046586	60.76	1	0	1															1			6534000	0	0	0	0	0	0	0	0	0	0	0	0	0	6534000	0	0			339	931	373	6633	10685	10685			0	0	0	0	0	0	0	0	0	0	0	0	0	0	5383400	0	0
ADVTVDTLK	GLVGGQVLDLESEGRADVTVDTLKFIHIHK	LESEGRADVTVDTLKFIHIHKTGALLETSV	R	A	D	L	K	F	1	0	0	2	0	0	0	0	0	0	1	1	0	0	0	0	2	0	0	2	0	0	9	0	960.513	B1WS34	B1WS34	181	189	yes	yes	2	0.00024174	148.99	1.33	0.471	6	3	3		2		1						1	1		1			133840000	24440000	0	59436000	0	18901000	0	0	0	0	0	13020000	5230800	0	12810000	0	0			340	753	374	6634;6635;6636;6637;6638;6639;6640;6641;6642	10686;10687;10688;10689;10690;10691;10692;10693;10694	10690			8	12800000	0	25359000	0	11774000	0	0	0	0	0	8644300	9608700	0	10554000	0	0
ADVVVHSAGPFHYR	LDLSNQHQVKTVVSKADVVVHSAGPFHYRN	KADVVVHSAGPFHYRNADVLRICIEEGVNY	K	A	D	Y	R	N	2	1	0	1	0	0	0	1	2	0	0	0	0	1	1	1	0	0	1	3	0	0	14	0	1553.77	B1WSP6	B1WSP6	70	83	yes	yes	3;4	0.0027794	84.734	2	0		4							1		1				1		1		34368000	0	0	0	0	0	0	12205000	0	0	0	0	0	9555900	0	12607000	0			341	870	375	6643;6644;6645;6646	10695;10696;10697;10698	10695			4	0	0	0	0	0	0	5705800	0	0	0	0	0	6864800	0	9135900	0
ADWLEFK	QLRGHVLQDPIDVYRADWLEFKFEDYIIGR	QDPIDVYRADWLEFKFEDYIIGRIRGVTGD	R	A	D	F	K	F	1	0	0	1	0	0	1	0	0	0	1	1	0	1	0	0	0	1	0	0	0	0	7	0	907.444	B1X1R0	B1X1R0	52	58	yes	yes	1;2	0.0025182	154.09	1.8	0.4	5	20	2	2	2	1	1	2	2	2	1	1	1	2	2	2	1	1	3994900000	291860000	205350000	403980000	216120000	346650000	155960000	318760000	182210000	428880000	197720000	378280000	185480000	224710000	123500000	261100000	74368000			342	2578	376	6647;6648;6649;6650;6651;6652;6653;6654;6655;6656;6657;6658;6659;6660;6661;6662;6663;6664;6665;6666;6667;6668;6669;6670;6671	10699;10700;10701;10702;10703;10704;10705;10706;10707;10708;10709;10710;10711;10712;10713;10714;10715;10716;10717;10718;10719;10720;10721;10722;10723;10724;10725;10726;10727;10728;10729;10730;10731;10732;10733;10734;10735;10736;10737;10738;10739	10699			40	103920000	239980000	155510000	268020000	132500000	249600000	149660000	296950000	219510000	191070000	169580000	204030000	160270000	248190000	189220000	166380000
ADWLEFKFEDYIIGR	QLRGHVLQDPIDVYRADWLEFKFEDYIIGR	ADWLEFKFEDYIIGRIRGVTGDVAQVQIIS	R	A	D	G	R	I	1	1	0	2	0	0	2	1	0	2	1	1	0	2	0	0	0	1	1	0	0	0	15	1	1900.94	B1X1R0	B1X1R0	52	66	yes	yes	2;3	0	360.2	2	0		49	3	2	4	2	5	2	4	3	2	5	2	2	4	3	2	4	23421000000	861910000	1632200000	1580700000	1103100000	1938900000	685480000	2007200000	270530000	2543300000	1637600000	1936500000	1529300000	1742000000	1160000000	1787600000	1004700000			343	2578	377	6672;6673;6674;6675;6676;6677;6678;6679;6680;6681;6682;6683;6684;6685;6686;6687;6688;6689;6690;6691;6692;6693;6694;6695;6696;6697;6698;6699;6700;6701;6702;6703;6704;6705;6706;6707;6708;6709;6710;6711;6712;6713;6714;6715;6716;6717;6718;6719;6720	10740;10741;10742;10743;10744;10745;10746;10747;10748;10749;10750;10751;10752;10753;10754;10755;10756;10757;10758;10759;10760;10761;10762;10763;10764;10765;10766;10767;10768;10769;10770;10771;10772;10773;10774;10775;10776;10777;10778;10779;10780;10781;10782;10783;10784;10785;10786;10787;10788;10789;10790;10791;10792;10793;10794;10795;10796;10797;10798;10799;10800;10801;10802;10803;10804;10805;10806;10807;10808;10809;10810;10811;10812;10813;10814;10815;10816;10817;10818;10819;10820;10821;10822;10823;10824;10825;10826;10827;10828;10829;10830;10831;10832;10833;10834;10835;10836;10837;10838;10839	10747			99	304260000	1907400000	605960000	1367900000	741110000	1097100000	938330000	440900000	1301700000	1582500000	868170000	1672100000	1251400000	2331200000	1295400000	2247800000
ADWVDKNPK	SQIWQFHPEEYLAIRADWVDKNPKATKALL	EYLAIRADWVDKNPKATKALLKGLMEAQQW	R	A	D	P	K	A	1	0	1	2	0	0	0	0	0	0	0	2	0	0	1	0	0	1	0	1	0	0	9	1	1071.53	B1X115	B1X115	278	286	yes	yes	2;3	4.3069e-12	172.94	1.2	0.4	4	1				3		2											173250000	0	0	0	94878000	0	78371000	0	0	0	0	0	0	0	0	0	0			344	2435	378	6721;6722;6723;6724;6725	10840;10841;10842;10843;10844;10845;10846	10842			7	0	0	0	101200000	0	97308000	0	0	0	0	0	0	0	0	0	0
ADWYVWEDAKPDGSPPNNWR	HPWFMESRSSRDNAKADWYVWEDAKPDGSP	WEDAKPDGSPPNNWRATFGGSAWEWDETRQ	K	A	D	W	R	A	2	1	2	3	0	0	1	1	0	0	0	1	0	0	3	1	0	3	1	1	0	0	20	1	2402.07	B1WX64	B1WX64	133	152	yes	yes	3	2.4606e-14	170.16	1.44	0.496	9	7	2	1	2		1		2		2		2		2		2		207190000	39805000	0	30779000	0	14294000	0	26673000	0	23468000	0	23869000	0	23750000	0	24551000	0			345	1692	379	6726;6727;6728;6729;6730;6731;6732;6733;6734;6735;6736;6737;6738;6739;6740;6741	10847;10848;10849;10850;10851;10852;10853;10854;10855;10856;10857;10858;10859;10860;10861;10862;10863;10864;10865;10866;10867;10868;10869;10870;10871;10872;10873;10874;10875	10866			29	17856000	0	13445000	0	8904100	0	15520000	0	17311000	0	13486000	0	13392000	0	20397000	0
ADWYVWSDGK	HPWFIESSSSRDNPKADWYVWSDGKNGRKP	RDNPKADWYVWSDGKNGRKPNDWLSIFGGT	K	A	D	G	K	N	1	0	0	2	0	0	0	1	0	0	0	1	0	0	0	1	0	2	1	1	0	0	10	0	1225.54	B1WNR0	B1WNR0	128	137	yes	yes	2	2.1895e-09	164.68	1.36	0.48	16	9	2	2	2	1	2	1	2	1	2	1	2	1	2	1	2	1	528940000	88331000	10348000	59963000	6614200	69621000	4439400	60763000	5352100	49821000	9351400	52314000	5050800	49810000	9428700	43110000	4622200			346	127	380	6742;6743;6744;6745;6746;6747;6748;6749;6750;6751;6752;6753;6754;6755;6756;6757;6758;6759;6760;6761;6762;6763;6764;6765;6766	10876;10877;10878;10879;10880;10881;10882;10883;10884;10885;10886;10887;10888;10889;10890;10891;10892;10893;10894;10895;10896;10897;10898;10899;10900;10901;10902;10903;10904;10905;10906;10907	10906			32	41042000	10624000	26952000	7019300	38497000	5512100	36531000	7983100	40649000	13649000	30799000	9278100	27982000	7768400	35681000	6151100
ADWYVWSDGKNGR	HPWFIESSSSRDNPKADWYVWSDGKNGRKP	PKADWYVWSDGKNGRKPNDWLSIFGGTAWK	K	A	D	G	R	K	1	1	1	2	0	0	0	2	0	0	0	1	0	0	0	1	0	2	1	1	0	0	13	1	1552.71	B1WNR0	B1WNR0	128	140	yes	yes	3	0.0027816	131.17	1	0	1												1						13961000	0	0	0	0	0	0	0	0	0	0	13961000	0	0	0	0	0			347	127	381	6767	10908	10908			1	0	0	0	0	0	0	0	0	0	0	9269100	0	0	0	0	0
ADYEAVHAIQDLYQLTPLSQWEK	TSMVWIIGRTQTNGKADYEAVHAIQDLYQL	IQDLYQLTPLSQWEKSYQPPTHVPVTDGID	K	A	D	E	K	S	3	0	0	2	0	3	2	0	1	1	3	1	0	0	1	1	1	1	2	1	0	0	23	0	2717.33	B1WVL5	B1WVL5	160	182	yes	yes	3	1.6117e-27	158.53	1	0	8					1		1	1	1		1	1	1				1	502300000	0	0	0	150200000	0	78015000	67801000	72041000	0	39649000	46700000	47893000	0	0	0	0			348	1413	382	6768;6769;6770;6771;6772;6773;6774;6775	10909;10910;10911;10912;10913;10914;10915;10916;10917;10918	10915			10	0	0	0	159400000	0	96866000	44177000	107450000	0	57872000	31005000	87977000	0	0	0	0
ADYETVVEDMHLSNGVPWSIPVTLSVSEEVADSLQEGNWVR	IAIGGFSPLKGFMERADYETVVEDMHLSNG	SEEVADSLQEGNWVRLDDPNGNFIGVLELT	R	A	D	V	R	L	2	1	2	3	0	1	5	2	1	1	3	0	1	0	2	5	2	2	1	7	0	0	41	0	4557.16	B1WW78	B1WW78	115	155	yes	yes	4	0.053829	34.472	1	0	1			1															51414000	0	51414000	0	0	0	0	0	0	0	0	0	0	0	0	0	0			349	1527	383	6776	10919	10919			0	0	51414000	0	0	0	0	0	0	0	0	0	0	0	0	0	0
ADYIGVGPVYATPTKPDKK	STTNPQEMEKAIAEKADYIGVGPVYATPTK	GVGPVYATPTKPDKKAAGLDYVKYAAETSS	K	A	D	K	K	A	2	0	0	2	0	0	0	2	0	1	0	3	0	0	3	0	2	0	2	2	0	0	19	2	2019.07	B1WWA6	B1WWA6	276	294	yes	yes	3;4	1.7615e-07	142.4	2	0		12	1		3		2		1		1	2	1				1		249640000	19262000	0	111340000	0	36747000	0	18893000	0	16192000	9353400	28451000	0	0	0	9401000	0			350	1543	384	6777;6778;6779;6780;6781;6782;6783;6784;6785;6786;6787;6788	10920;10921;10922;10923;10924;10925;10926;10927;10928;10929;10930;10931;10932	10921			13	6799800	0	42681000	0	14046000	0	8832300	0	8287300	9038900	12755000	0	0	0	6812800	0
ADYIRQNETGGQQQLAEAK	NAIFYKPLNKALDERADYIRQNETGGQQQL	RQNETGGQQQLAEAKELAAKYEQQLAQARK	R	A	D	A	K	E	3	1	1	1	0	4	2	2	0	1	1	1	0	0	0	0	1	0	1	0	0	0	19	1	2119.03	B1WUH9	B1WUH9	38	56	yes	yes	2;3	2.0858e-203	292.65	2	0		25	1	1	2	2	2	2	2	1	2	2	2	2	1	1	1	1	2582200000	327500000	46562000	249910000	103570000	402540000	61563000	221740000	53576000	251820000	103130000	281250000	71625000	159770000	32005000	148930000	66708000			351	1209	385	6789;6790;6791;6792;6793;6794;6795;6796;6797;6798;6799;6800;6801;6802;6803;6804;6805;6806;6807;6808;6809;6810;6811;6812;6813	10933;10934;10935;10936;10937;10938;10939;10940;10941;10942;10943;10944;10945;10946;10947;10948;10949;10950;10951;10952;10953;10954;10955;10956;10957;10958;10959;10960;10961;10962;10963;10964;10965;10966;10967;10968;10969;10970;10971	10971			37	115610000	54414000	95800000	128440000	153870000	98527000	103660000	87314000	128890000	99666000	126090000	78311000	114780000	64317000	107930000	149240000
AEAAAISYPK	AIAALNAKGKTIINRAEAAAISYPKFVETL	TIINRAEAAAISYPKFVETLQQVCGDSN__	R	A	E	P	K	F	4	0	0	0	0	0	1	0	0	1	0	1	0	0	1	1	0	0	1	0	0	0	10	0	1019.53	B1WZH9	B1WZH9	429	438	yes	yes	2	5.4101e-07	159.28	1	0	12		1	1	1		1	1	1		1		1	1	1	1	1		722400000	115960000	0	155420000	0	106440000	3536400	80610000	0	60196000	0	122020000	0	0	27796000	50423000	0			352	2139	386	6814;6815;6816;6817;6818;6819;6820;6821;6822;6823;6824;6825	10972;10973;10974;10975;10976;10977;10978;10979;10980;10981;10982;10983;10984;10985;10986;10987;10988;10989	10983			17	60732000	0	73731000	0	66301000	4390900	52523000	0	54918000	0	81013000	0	0	22901000	43381000	0
AEAAILLTK	YGQTRIYSPKRPVTRAEAAILLTKFRKGKP	KRPVTRAEAAILLTKFRKGKPIEKVLESR_	R	A	E	T	K	F	3	0	0	0	0	0	1	0	0	1	2	1	0	0	0	0	1	0	0	0	0	0	9	0	928.559	B1WUS8	B1WUS8	256	264	yes	yes	2	0.012214	93.649	2	0		2										1		1					14931000	0	0	0	0	0	0	0	0	0	7977100	0	6953500	0	0	0	0			353	1267	387	6826;6827	10990;10991	10990			2	0	0	0	0	0	0	0	0	0	7708900	0	7602500	0	0	0	0
AEAALETPVDFAQLPNIQK	KGTEAFTEAMATLSKAEAALETPVDFAQLP	LETPVDFAQLPNIQKAGNLGFTKQILNLTD	K	A	E	Q	K	A	4	0	1	1	0	2	2	0	0	1	2	1	0	1	2	0	1	0	0	1	0	0	19	0	2054.07	B1X044	B1X044	186	204	yes	yes	2;3	1.1391e-178	283.05	1.57	0.495	6	8				1	3	1	3				1		2	1	1	1	2008600000	0	0	0	285780000	362650000	240370000	227560000	0	0	0	11453000	0	247030000	176700000	310500000	146510000			354	2245	388	6828;6829;6830;6831;6832;6833;6834;6835;6836;6837;6838;6839;6840;6841	10992;10993;10994;10995;10996;10997;10998;10999;11000;11001;11002;11003;11004;11005;11006;11007;11008;11009;11010;11011;11012	11007			19	0	0	0	354410000	156560000	384690000	118100000	0	0	0	7603900	0	175110000	355090000	225020000	327790000
AEAALLASLLHYGQLTIAEVK	AGNCQHIYEALTEGKAEAALLASLLHYGQL	ASLLHYGQLTIAEVKNYLSHRKIPVRSSLE	K	A	E	V	K	N	5	0	0	0	0	1	2	1	1	1	5	1	0	0	0	1	1	0	1	1	0	0	21	0	2210.23	B1X0Z2	B1X0Z2	223	243	yes	yes	3	3.0768e-11	145.17	1.33	0.471	2	1					1								1		1		24462000	0	0	0	0	9596100	0	0	0	0	0	0	0	14866000	0	0	0			355	2416	389	6842;6843;6844	11013;11014;11015	11014			3	0	0	0	0	5977500	0	0	0	0	0	0	0	7522600	0	0	0
AEAAWVIRPTER	GKNTKKWVVRAYLPKAEAAWVIRPTERKED	LPKAEAAWVIRPTERKEDPMNSVHHPNFFE	K	A	E	E	R	K	3	2	0	0	0	0	2	0	0	1	0	0	0	0	1	0	1	1	0	1	0	0	12	1	1397.74	B1WPM8	B1WPM8	48	59	yes	yes	2;3	7.4535e-08	156.83	1.26	0.44	14	5	2		2		1	1	1	2	3	1	3		1	1	1		720060000	62580000	0	56688000	0	19486000	10561000	19133000	93538000	167890000	7843100	185310000	0	56194000	15799000	25039000	0			356	267	390	6845;6846;6847;6848;6849;6850;6851;6852;6853;6854;6855;6856;6857;6858;6859;6860;6861;6862;6863	11016;11017;11018;11019;11020;11021;11022;11023;11024;11025;11026;11027;11028;11029;11030;11031;11032;11033;11034;11035;11036	11022			21	25722000	0	24504000	0	12138000	13113000	8944100	139520000	143360000	11448000	114890000	0	28435000	13017000	21542000	0
AEADEYLILSGDHLYR	GTADAVRQYLWLFDRAEADEYLILSGDHLY	EADEYLILSGDHLYRMDYRDFIQHHRKTNA	R	A	E	Y	R	M	2	1	0	2	0	0	2	1	1	1	3	0	0	0	0	1	0	0	2	0	0	0	16	0	1863.9	B1WT84	B1WT84	114	129	yes	yes	3	0.00089791	93.106	1.5	0.5	2	2			1				1				1		1				37463000	0	0	16522000	0	0	0	10362000	0	0	0	5321600	0	5257700	0	0	0			357	985	391	6864;6865;6866;6867	11037;11038;11039;11040;11041	11040			5	0	0	6333600	0	0	0	4843900	0	0	0	3533000	0	2660500	0	0	0
AEAEQAAQQNEEAETVTENQQ	DYTAAAMVRVLECVKAEAEQAAQQNEEAET	AQQNEEAETVTENQQ_______________	K	A	E	Q	Q	-	5	0	2	0	0	5	6	0	0	0	0	0	0	0	0	0	2	0	0	1	0	0	21	0	2316.99	B1WQ27	B1WQ27	404	424	yes	yes	2;3	2.9979e-28	228.17	1.42	0.493	18	13	2	2	2	4	3	3	2	4	2	1	1	1		1	2	1	535400000	59260000	25989000	92122000	98685000	61859000	33077000	60137000	28248000	9008600	13900000	12961000	16352000	0	5765500	12407000	5628300			358	342	392	6868;6869;6870;6871;6872;6873;6874;6875;6876;6877;6878;6879;6880;6881;6882;6883;6884;6885;6886;6887;6888;6889;6890;6891;6892;6893;6894;6895;6896;6897;6898	11042;11043;11044;11045;11046;11047;11048;11049;11050;11051;11052;11053;11054;11055;11056;11057;11058;11059;11060;11061;11062;11063;11064;11065;11066;11067;11068;11069;11070;11071;11072;11073;11074;11075;11076;11077;11078;11079;11080;11081;11082	11072			41	31038000	27662000	40775000	110260000	34246000	44879000	39184000	43443000	8218800	13432000	8605000	17878000	0	11586000	8990900	12592000
AEAESLYQSKYEELQITAGR	AEVKAQNEDIAQKSKAEAESLYQSKYEELQ	LYQSKYEELQITAGRHGDSVRNSKIEISEL	K	A	E	G	R	H	3	1	0	0	0	2	4	1	0	1	2	1	0	0	0	2	1	0	2	0	0	0	20	1	2285.12	CON__P04264	CON__P04264	367	386	yes	yes	2;3	7.1553e-100	247	1.68	0.465	6	13	3		2	1	1	1		1	2	1	2	1	1	1	2		309750000	122610000	0	18739000	23763000	0	12249000	0	6710400	20092000	8177100	35729000	8220300	26247000	7396700	19823000	0		+	359	2707	393	6899;6900;6901;6902;6903;6904;6905;6906;6907;6908;6909;6910;6911;6912;6913;6914;6915;6916;6917	11083;11084;11085;11086;11087;11088;11089;11090;11091;11092;11093;11094;11095;11096;11097;11098;11099;11100;11101;11102;11103;11104;11105;11106;11107;11108;11109;11110;11111;11112	11083			30	45488000	0	7468300	29469000	0	19603000	0	10936000	11537000	7902200	16449000	8987500	18856000	14864000	15175000	0
AEAIAVVAR	DSLLRAAHKLITHSKAEAIAVVARFPDDVD	LITHSKAEAIAVVARFPDDVDSLVLDNYRH	K	A	E	A	R	F	4	1	0	0	0	0	1	0	0	1	0	0	0	0	0	0	0	0	0	2	0	0	9	0	898.524	B1WZB5	B1WZB5	162	170	yes	yes	2	0.0033865	129.68	1	0	8		1		1		1		1		1		1		1			1	939960000	220230000	0	157810000	0	130960000	0	145690000	0	56195000	0	79415000	0	129470000	0	0	20194000			360	2099	394	6918;6919;6920;6921;6922;6923;6924;6925	11113;11114;11115;11116;11117;11118;11119;11120	11117			7	115340000	0	74865000	0	81576000	0	94925000	0	51268000	0	52724000	0	65516000	0	0	26874000
AEAIAVVARFPDDVDSLVLDNYR	DSLLRAAHKLITHSKAEAIAVVARFPDDVD	RFPDDVDSLVLDNYRHGQGVDPLAGAEAVI	K	A	E	Y	R	H	4	2	1	4	0	0	1	0	0	1	2	0	0	1	1	1	0	0	1	4	0	0	23	1	2547.3	B1WZB5	B1WZB5	162	184	yes	yes	3	0.0071075	54.626	1	0	1										1								5123900	0	0	0	0	0	0	0	0	5123900	0	0	0	0	0	0	0			361	2099	395	6926	11121	11121			1	0	0	0	0	0	0	0	0	4674600	0	0	0	0	0	0	0
AEANRPTLETQMNAIR	PQTKITPAIAGSWGKAEANRPTLETQMNAI	EANRPTLETQMNAIRTAFPQLKSISHFAFS	K	A	E	I	R	T	3	2	2	0	0	1	2	0	0	1	1	0	1	0	1	0	2	0	0	0	0	0	16	1	1813.91	B1WYP8	B1WYP8	448	463	yes	yes	3	0.019174	80.102	2	0		2		1		1													0	0	0	0	0	0	0	0	0	0	0	0	0	0	0	0	0			362	1979	396;397	6927;6928	11122;11123	11123			2	0	0	0	0	0	0	0	0	0	0	0	0	0	0	0	0
AEASDVANAIIDGTDAVMLSGESAIGEFPVQAVSMLASIAR	TQMLDSMIRNPRPTRAEASDVANAIIDGTD	EFPVQAVSMLASIARDIEPEISFTNYPPRN	R	A	E	A	R	D	9	1	1	3	0	1	3	3	0	4	2	0	2	1	1	5	1	0	0	4	0	0	41	0	4076.01	B1WXW7	B1WXW7	295	335	yes	yes	3;4	1.465e-38	115.24	1	0	5				2				3										15699000	0	0	10013000	0	0	0	5685800	0	0	0	0	0	0	0	0	0			363	1833	398	6929;6930;6931;6932;6933	11124;11125;11126;11127;11128;11129;11130	11125			7	0	0	4750400	0	0	0	3704700	0	0	0	0	0	0	0	0	0
AEASESFNFEAFNAGHYDR	PGYKTNVVNPLRLWKAEASESFNFEAFNAG	ESFNFEAFNAGHYDRAVEEKMGAETISKVL	K	A	E	D	R	A	4	1	2	1	0	0	3	1	1	0	0	0	0	3	0	2	0	0	1	0	0	0	19	0	2160.91	B1WXZ2	B1WXZ2	256	274	yes	yes	2;3	8.8756e-179	311.95	1.45	0.498	35	29	9	2	9	2	6	2	4	2	4	2	4	2	8	2	4	2	7199900000	1594600000	35191000	1334800000	39008000	905120000	40782000	665840000	27452000	318510000	22050000	655020000	21126000	1104100000	22686000	401260000	12418000			364	1852	399	6934;6935;6936;6937;6938;6939;6940;6941;6942;6943;6944;6945;6946;6947;6948;6949;6950;6951;6952;6953;6954;6955;6956;6957;6958;6959;6960;6961;6962;6963;6964;6965;6966;6967;6968;6969;6970;6971;6972;6973;6974;6975;6976;6977;6978;6979;6980;6981;6982;6983;6984;6985;6986;6987;6988;6989;6990;6991;6992;6993;6994;6995;6996;6997	11131;11132;11133;11134;11135;11136;11137;11138;11139;11140;11141;11142;11143;11144;11145;11146;11147;11148;11149;11150;11151;11152;11153;11154;11155;11156;11157;11158;11159;11160;11161;11162;11163;11164;11165;11166;11167;11168;11169;11170;11171;11172;11173;11174;11175;11176;11177;11178;11179;11180;11181;11182;11183;11184;11185;11186;11187;11188;11189;11190;11191;11192;11193;11194;11195;11196;11197;11198;11199;11200;11201;11202;11203;11204;11205;11206;11207;11208;11209;11210;11211;11212;11213;11214;11215;11216;11217;11218;11219;11220;11221;11222;11223;11224;11225;11226;11227;11228;11229;11230;11231;11232;11233;11234;11235;11236;11237;11238;11239;11240	11224			106	634980000	37368000	574530000	43193000	431790000	53730000	387180000	41481000	226450000	26303000	333260000	30842000	619880000	25844000	313530000	23219000
AEAVAEAIAPALR	SNDIAFTVINNVLTKAEAVAEAIAPALRTT	TKAEAVAEAIAPALRTTPSNVTEAEVMVET	K	A	E	L	R	T	6	1	0	0	0	0	2	0	0	1	1	0	0	0	1	0	0	0	0	1	0	0	13	0	1280.71	B1WUK6	B1WUK6	326	338	yes	yes	2;3	3.1509e-24	182.16	1.43	0.495	24	18	3	1	4	3	4	3	3	3	2	2	3	2	3	2	2	2	939480000	136940000	17780000	140240000	35892000	96824000	32889000	72099000	40950000	58644000	19304000	75126000	28805000	91001000	17365000	49419000	26204000			365	1227	400	6998;6999;7000;7001;7002;7003;7004;7005;7006;7007;7008;7009;7010;7011;7012;7013;7014;7015;7016;7017;7018;7019;7020;7021;7022;7023;7024;7025;7026;7027;7028;7029;7030;7031;7032;7033;7034;7035;7036;7037;7038;7039	11241;11242;11243;11244;11245;11246;11247;11248;11249;11250;11251;11252;11253;11254;11255;11256;11257;11258;11259;11260;11261;11262;11263;11264;11265;11266;11267;11268;11269;11270;11271;11272;11273;11274;11275;11276;11277;11278;11279;11280;11281;11282;11283;11284;11285;11286;11287;11288;11289;11290;11291;11292;11293;11294;11295;11296;11297;11298;11299;11300;11301;11302;11303;11304	11257			61	62701000	17780000	59487000	39493000	44052000	43133000	37447000	62195000	40282000	28177000	42562000	43476000	51966000	21423000	39242000	38167000
AECGQELVDLLEK	QRLKLVESLWESVLKAECGQELVDLLEKLR	LKAECGQELVDLLEKLRKICSPEGQVTDKP	K	A	E	E	K	L	1	0	0	1	1	1	3	1	0	0	3	1	0	0	0	0	0	0	0	1	0	0	13	0	1489.73	B1WNZ1	B1WNZ1	44	56	yes	yes	2	0.0064281	94.409	1	0	1						1												3578100	0	0	0	0	3578100	0	0	0	0	0	0	0	0	0	0	0			366	159	401	7040	11305	11305			1	0	0	0	0	2228800	0	0	0	0	0	0	0	0	0	0	0
AEDLEVPILSVDLDTLSTVEIVDQAFGK	ILTGHMNPQPLIITRAEDLEVPILSVDLDT	DTLSTVEIVDQAFGKVRLQEKIKVSCIQEL	R	A	E	G	K	V	2	0	0	4	0	1	3	1	0	2	4	1	0	1	1	2	2	0	0	4	0	0	28	0	3015.55	B1WRX9	B1WRX9	298	325	yes	yes	2;3	5.043e-44	173.32	1.75	0.433	1	3	1		2					1									210100000	27613000	0	121700000	0	0	0	0	60783000	0	0	0	0	0	0	0	0			367	721	402	7041;7042;7043;7044	11306;11307;11308;11309;11310;11311	11310			5	9747600	0	55893000	0	0	0	0	99060000	0	0	0	0	0	0	0	0
AEDPEKVLEQTIMDMGEDLIQLK	LGRVVRANLNDLVSKAEDPEKVLEQTIMDM	EQTIMDMGEDLIQLKQAFGQTLASQKRTEA	K	A	E	L	K	Q	1	0	0	3	0	2	4	1	0	2	3	2	2	0	1	0	1	0	0	1	0	0	23	1	2644.3	B1WTR6	B1WTR6	22	44	yes	yes	3;4	1.2158e-79	224.08	1.67	0.471	23	46	5	5	4	6	5	7	4	5	5	1	3	4	5	3	3	4	5150200000	936080000	320470000	986740000	217540000	487610000	360130000	159020000	184740000	250180000	17298000	129780000	109280000	312320000	53782000	436920000	188330000			368	1078	403;404	7045;7046;7047;7048;7049;7050;7051;7052;7053;7054;7055;7056;7057;7058;7059;7060;7061;7062;7063;7064;7065;7066;7067;7068;7069;7070;7071;7072;7073;7074;7075;7076;7077;7078;7079;7080;7081;7082;7083;7084;7085;7086;7087;7088;7089;7090;7091;7092;7093;7094;7095;7096;7097;7098;7099;7100;7101;7102;7103;7104;7105;7106;7107;7108;7109;7110;7111;7112;7113	11312;11313;11314;11315;11316;11317;11318;11319;11320;11321;11322;11323;11324;11325;11326;11327;11328;11329;11330;11331;11332;11333;11334;11335;11336;11337;11338;11339;11340;11341;11342;11343;11344;11345;11346;11347;11348;11349;11350;11351;11352;11353;11354;11355;11356;11357;11358;11359;11360;11361;11362;11363;11364;11365;11366;11367;11368;11369;11370;11371;11372;11373;11374;11375;11376;11377;11378;11379;11380;11381;11382;11383;11384;11385;11386;11387;11388;11389;11390;11391;11392;11393;11394;11395;11396;11397;11398;11399;11400;11401;11402;11403;11404;11405;11406	11359	1024;1025		94	333080000	366820000	380590000	255740000	198250000	534820000	84579000	294910000	137860000	16716000	61594000	133550000	220820000	93713000	316630000	421350000
AEEAGIFAPTTSAILEER	QADILMTVDVARLWRAEEAGIFAPTTSAIL	AGIFAPTTSAILEERVPASLRNPEGLWFGF	R	A	E	E	R	V	4	1	0	0	0	0	4	1	0	2	1	0	0	1	1	1	2	0	0	0	0	0	18	0	1903.95	B1WT58	B1WT58	133	150	yes	yes	2;3	8.845e-134	271.04	1.56	0.497	24	30	4	3	4	3	4	3	4	2	4	3	3	1	4	5	4	3	5882000000	347300000	13179000	409610000	33813000	855940000	4306800	1025000000	4968900	988350000	4386900	766910000	4366700	738030000	35529000	645890000	4471800			369	963	405	7114;7115;7116;7117;7118;7119;7120;7121;7122;7123;7124;7125;7126;7127;7128;7129;7130;7131;7132;7133;7134;7135;7136;7137;7138;7139;7140;7141;7142;7143;7144;7145;7146;7147;7148;7149;7150;7151;7152;7153;7154;7155;7156;7157;7158;7159;7160;7161;7162;7163;7164;7165;7166;7167	11407;11408;11409;11410;11411;11412;11413;11414;11415;11416;11417;11418;11419;11420;11421;11422;11423;11424;11425;11426;11427;11428;11429;11430;11431;11432;11433;11434;11435;11436;11437;11438;11439;11440;11441;11442;11443;11444;11445;11446;11447;11448;11449;11450;11451;11452;11453;11454;11455;11456;11457;11458;11459;11460;11461;11462;11463;11464;11465;11466;11467;11468;11469;11470;11471;11472;11473;11474;11475;11476;11477;11478;11479;11480;11481;11482;11483;11484;11485;11486;11487;11488;11489;11490;11491;11492;11493;11494;11495;11496;11497;11498;11499;11500;11501;11502;11503;11504;11505;11506;11507;11508;11509;11510;11511	11441			105	134300000	13179000	164980000	41933000	354880000	5347400	501410000	8098000	564460000	4239400	357030000	8021400	492230000	38411000	478770000	10004000
AEEAGIFAPTTSAILEERVPASLR	QADILMTVDVARLWRAEEAGIFAPTTSAIL	TTSAILEERVPASLRNPEGLWFGFTKRARV	R	A	E	L	R	N	5	2	0	0	0	0	4	1	0	2	2	0	0	1	2	2	2	0	0	1	0	0	24	1	2527.33	B1WT58	B1WT58	133	156	yes	yes	2;3	2.1142e-79	220.46	1.71	0.452	6	15	2	1	1	1	2		2		2	1	3	1	2	1	1	1	3087400000	300660000	16338000	225850000	26961000	615440000	0	452680000	0	376470000	10978000	415670000	24182000	368200000	20853000	223240000	9930900			370	963	406	7168;7169;7170;7171;7172;7173;7174;7175;7176;7177;7178;7179;7180;7181;7182;7183;7184;7185;7186;7187;7188	11512;11513;11514;11515;11516;11517;11518;11519;11520;11521;11522;11523;11524;11525;11526;11527;11528;11529;11530;11531;11532;11533;11534;11535;11536;11537;11538;11539;11540;11541;11542;11543;11544;11545;11546	11528			35	111640000	19093000	86579000	28613000	235240000	0	211620000	0	192690000	16024000	195000000	26439000	245370000	17181000	161780000	22218000
AEEAIASLSK	VTMINAAIGFIQESKAEEAIASLSKAVTTE	IQESKAEEAIASLSKAVTTEATVIRDNSTI	K	A	E	S	K	A	3	0	0	0	0	0	2	0	0	1	1	1	0	0	0	2	0	0	0	0	0	0	10	0	1017.53	B1WN97	B1WN97	109	118	yes	yes	2	0.00024497	140.11	2	0		6			1						1	1	1	1	1				187350000	0	0	43711000	0	0	0	0	0	28194000	14821000	74785000	0	25843000	0	0	0			371	31	407	7189;7190;7191;7192;7193;7194	11547;11548;11549;11550;11551;11552;11553	11547			6	0	0	16756000	0	0	0	0	0	14430000	14323000	33527000	0	18565000	0	0	0
AEEAIASLSKAVTTEATVIR	VTMINAAIGFIQESKAEEAIASLSKAVTTE	ASLSKAVTTEATVIRDNSTIEIPSRDLVPG	K	A	E	I	R	D	5	1	0	0	0	0	3	0	0	2	1	1	0	0	0	2	3	0	0	2	0	0	20	1	2059.12	B1WN97	B1WN97	109	128	yes	yes	3	0.062861	62.203	1	0	1																1		0	0	0	0	0	0	0	0	0	0	0	0	0	0	0	0	0			372	31	408	7195	11554	11554			1	0	0	0	0	0	0	0	0	0	0	0	0	0	0	0	0
AEEAIMEDLEFLQR	PAGMGLLVRTEAEGKAEEAIMEDLEFLQRQ	KAEEAIMEDLEFLQRQWESIQVQATSTRAP	K	A	E	Q	R	Q	2	1	0	1	0	1	4	0	0	1	2	0	1	1	0	0	0	0	0	0	0	0	14	0	1692.8	B1X0C7	B1X0C7	167	180	yes	yes	2;3	0.0035451	146.07	2	0		5			1			1	1		1			1					81611000	0	0	22475000	0	0	2507100	22179000	0	22040000	0	0	12409000	0	0	0	0			373	2295	409	7196;7197;7198;7199;7200	11555;11556;11557;11558;11559	11559			3	0	0	8615700	0	0	4012500	10368000	0	11281000	0	0	13567000	0	0	0	0
AEEAYTALEK	______________________________	SDRIKAEEAYTALEKGGVPTSQISILGKGY	K	A	E	E	K	G	3	0	0	0	0	0	3	0	0	0	1	1	0	0	0	0	1	0	1	0	0	0	10	0	1123.54	B1WVU7	B1WVU7	14	23	yes	yes	2	4.7585e-14	175.91	2	0		15	1	1	1	1	1	1		1	1	1	1	1	1	1	1	1	817310000	154950000	0	163010000	58783000	128380000	0	0	0	102840000	43667000	0	0	70017000	0	73989000	21661000			374	1458	410	7201;7202;7203;7204;7205;7206;7207;7208;7209;7210;7211;7212;7213;7214;7215	11560;11561;11562;11563;11564;11565;11566;11567;11568;11569;11570;11571;11572;11573;11574;11575	11568			16	54700000	0	62491000	72899000	49071000	0	0	0	52638000	42199000	0	0	50299000	0	53619000	48460000
AEEDIYLLGQTFGEGKVLSAGVPWFSTLFGR	KIRTDNQELNLIIERAEEDIYLLGQTFGEG	VLSAGVPWFSTLFGRDSIIAAAQTLIFAPD	R	A	E	G	R	D	2	1	0	1	0	1	3	5	0	1	4	1	0	3	1	2	2	1	1	2	0	0	31	1	3386.72	B1WZ43	B1WZ43	315	345	yes	yes	3	0.017579	37.934	2	0		1													1				39510000	0	0	0	0	0	0	0	0	0	0	0	0	39510000	0	0	0			375	2063	411	7216	11576	11576			1	0	0	0	0	0	0	0	0	0	0	0	0	28383000	0	0	0
AEEEGHHPSLLTEWGK	NFKKALAFTQKIGDKAEEEGHHPSLLTEWG	EEEGHHPSLLTEWGKVTVIWWTHAINGLHE	K	A	E	G	K	V	1	0	0	0	0	0	4	2	2	0	2	1	0	0	1	1	1	1	0	0	0	0	16	0	1818.85	B1WPK6	B1WPK6	85	100	yes	yes	3;4	9.4386e-07	153.41	1	0	8		1		1		1		1				2		1		1		130680000	16941000	0	18443000	0	14640000	0	14257000	0	0	0	23870000	0	36468000	0	6061400	0			376	253	412	7217;7218;7219;7220;7221;7222;7223;7224	11577;11578;11579;11580;11581;11582;11583;11584;11585;11586;11587;11588	11586			12	8873000	0	8749500	0	9119100	0	9289400	0	0	0	15847000	0	18454000	0	5214900	0
AEEEIELAR	IRVYLQEIGRIRLLRAEEEIELARKIADLL	RIRLLRAEEEIELARKIADLLQLERIREAL	R	A	E	A	R	K	2	1	0	0	0	0	4	0	0	1	1	0	0	0	0	0	0	0	0	0	0	0	9	0	1058.52	B1WS32	B1WS32	77	85	yes	yes	2	1.0372e-12	179.21	1.86	0.35	2	12	1	3	2	1	1		1					1	2	1		1	243670000	71668000	0	40887000	0	30997000	0	28560000	0	0	0	0	18959000	43490000	9113900	0	0			377	751	413	7225;7226;7227;7228;7229;7230;7231;7232;7233;7234;7235;7236;7237;7238	11589;11590;11591;11592;11593;11594;11595;11596;11597;11598;11599;11600;11601;11602;11603;11604	11589			16	25300000	0	16263000	0	11848000	0	13351000	0	0	0	0	20728000	28498000	18315000	0	0
AEEISNKYPQTPWR	TWLSIDPLIEIVSQKAEEISNKYPQTPWRI	KAEEISNKYPQTPWRIIGHSMGGLIWLEVL	K	A	E	W	R	I	1	1	1	0	0	1	2	0	0	1	0	1	0	0	2	1	1	1	1	0	0	0	14	1	1717.84	B1WND4	B1WND4	61	74	yes	yes	2;3	2.0746e-10	166.11	2	0		9	2		1		1		1		1		1		1		1		187910000	33193000	0	40843000	0	30735000	0	19571000	0	15149000	0	20707000	0	11607000	0	16104000	0			378	56	414	7239;7240;7241;7242;7243;7244;7245;7246;7247	11605;11606;11607;11608;11609;11610;11611;11612;11613;11614;11615;11616;11617;11618	11606			14	11717000	0	15657000	0	11748000	0	9149200	0	7753800	0	9283100	0	8338500	0	11670000	0
AEELEALTPIVNTANSDSYNLDSTLELLVR	SMATREVKLTVPGWKAEELEALTPIVNTAN	SDSYNLDSTLELLVRTGRSPLEAAMILVPE	K	A	E	V	R	T	3	1	3	2	0	0	4	0	0	1	6	0	0	0	1	3	3	0	1	2	0	0	30	0	3289.66	B1WTI6	B1WTI6	290	319	yes	yes	3	2.4338e-156	257.2	1	0	12			1	1	1	1	1	1	1		1	1	1	1	1			1235000000	0	46525000	155340000	115440000	228990000	118730000	59988000	108500000	0	12241000	115560000	26737000	149370000	97580000	0	0			379	1038	415	7248;7249;7250;7251;7252;7253;7254;7255;7256;7257;7258;7259	11619;11620;11621;11622;11623;11624;11625;11626;11627;11628;11629;11630;11631;11632;11633;11634;11635;11636;11637;11638;11639;11640;11641;11642;11643;11644;11645;11646;11647	11619			29	0	46525000	73696000	122510000	142640000	147420000	39087000	161840000	0	17867000	76720000	49114000	75585000	80397000	0	0
AEENLQTLLDFR	PAGGNGGKGGSVVLKAEENLQTLLDFRYAR	VLKAEENLQTLLDFRYARRFKADDGKRGGP	K	A	E	F	R	Y	1	1	1	1	0	1	2	0	0	0	3	0	0	1	0	0	1	0	0	0	0	0	12	0	1447.73	B1X0M2	B1X0M2	49	60	yes	yes	2	4.1315e-08	152.54	2	0		3			1	1									1				32553000	0	0	32553000	0	0	0	0	0	0	0	0	0	0	0	0	0			380	2345	416	7260;7261;7262	11648;11649;11650	11649			3	0	0	12479000	0	0	0	0	0	0	0	0	0	0	0	0	0
AEENRYHLYVSYACPWAHR	QFRHWITQEGKEGFKAEENRYHLYVSYACP	RYHLYVSYACPWAHRTLIFRAIKGLEAMIS	K	A	E	H	R	T	3	2	1	0	1	0	2	0	2	0	1	0	0	0	1	1	0	1	3	1	0	0	19	1	2408.11	B1WXJ2	B1WXJ2	44	62	yes	yes	3	0.080585	33.769	1	0	1				1														7744800	0	0	7744800	0	0	0	0	0	0	0	0	0	0	0	0	0			381	1756	417	7263	11651	11651			1	0	0	3674200	0	0	0	0	0	0	0	0	0	0	0	0	0
AEESLTNALSELGK	AFFLGRAFAEVLTEKAEESLTNALSELGKF	KAEESLTNALSELGKFDAEQRENLREFIEE	K	A	E	G	K	F	2	0	1	0	0	0	3	1	0	0	3	1	0	0	0	2	1	0	0	0	0	0	14	0	1460.74	B1X128	B1X128	23	36	yes	yes	2	2.7902e-66	223.87	1.57	0.495	9	12	2	1	2	1	1	1	1	2	1	2	2	1	1	1	2		463150000	111190000	11577000	93326000	9543100	17681000	8022000	15920000	7298100	7651600	20843000	70901000	10206000	25835000	4686000	48471000	0			382	2445	418	7264;7265;7266;7267;7268;7269;7270;7271;7272;7273;7274;7275;7276;7277;7278;7279;7280;7281;7282;7283;7284	11652;11653;11654;11655;11656;11657;11658;11659;11660;11661;11662;11663;11664;11665;11666;11667;11668;11669;11670;11671;11672;11673;11674;11675;11676;11677;11678;11679;11680;11681;11682;11683;11684;11685;11686;11687;11688;11689;11690;11691;11692;11693;11694;11695;11696	11658			44	42072000	13529000	38163000	11835000	11014000	12839000	10373000	11894000	6980800	25103000	33939000	11159000	13073000	9417000	37549000	0
AEESLTNALSELGKFDAEQR	AFFLGRAFAEVLTEKAEESLTNALSELGKF	TNALSELGKFDAEQRENLREFIEEVQLRAE	K	A	E	Q	R	E	3	1	1	1	0	1	4	1	0	0	3	1	0	1	0	2	1	0	0	0	0	0	20	1	2207.07	B1X128	B1X128	23	42	yes	yes	2;3	9.6999e-287	356.36	1.61	0.488	11	17	2	2		1	3	1	2	2	3	1	2	1	2	2	3	1	1053500000	147300000	37065000	0	25839000	136030000	20133000	147330000	26938000	95334000	20178000	102450000	9268100	133380000	25838000	115480000	10948000			383	2445	419	7285;7286;7287;7288;7289;7290;7291;7292;7293;7294;7295;7296;7297;7298;7299;7300;7301;7302;7303;7304;7305;7306;7307;7308;7309;7310;7311;7312	11697;11698;11699;11700;11701;11702;11703;11704;11705;11706;11707;11708;11709;11710;11711;11712;11713;11714;11715;11716;11717;11718;11719;11720;11721;11722;11723;11724;11725;11726;11727;11728;11729;11730;11731;11732;11733;11734;11735;11736;11737;11738;11739	11701			43	52000000	41026000	0	32044000	67515000	32221000	78143000	41807000	58549000	19500000	54500000	17025000	77999000	36829000	91325000	24494000
AEESLTNALSELGKFDAEQRENLR	AFFLGRAFAEVLTEKAEESLTNALSELGKF	SELGKFDAEQRENLREFIEEVQLRAEREAT	K	A	E	L	R	E	3	2	2	1	0	1	5	1	0	0	4	1	0	1	0	2	1	0	0	0	0	0	24	2	2719.34	B1X128	B1X128	23	46	yes	yes	3;4	4.7887e-22	163.11	1.67	0.471	10	20	2	1	2	2	3	2	3	1	1	1	2	1	3	1	4	1	1051400000	210230000	21030000	19849000	27074000	163580000	14847000	167120000	7269200	27127000	18609000	119430000	14853000	109980000	10434000	110720000	9248100			384	2445	420	7313;7314;7315;7316;7317;7318;7319;7320;7321;7322;7323;7324;7325;7326;7327;7328;7329;7330;7331;7332;7333;7334;7335;7336;7337;7338;7339;7340;7341;7342	11740;11741;11742;11743;11744;11745;11746;11747;11748;11749;11750;11751;11752;11753;11754;11755;11756;11757;11758;11759;11760;11761;11762;11763;11764;11765;11766;11767;11768;11769;11770;11771	11750			32	74213000	24576000	9416600	32441000	70373000	21866000	82061000	11847000	13884000	17984000	57292000	16239000	69421000	20968000	84219000	20690000
AEESQEKIK	VNKKTESGEKKSKKKAEESQEKIKNEIILE	KKSKKKAEESQEKIKNEIILEGKKLVVVGS	K	A	E	I	K	N	1	0	0	0	0	1	3	0	0	1	0	2	0	0	0	1	0	0	0	0	0	0	9	1	1060.54	B1X1R5	B1X1R5	439	447	yes	yes	3	0.04933	78.149	2	0		3	1		1						1								1064700000	499040000	0	284920000	0	0	0	0	0	280770000	0	0	0	0	0	0	0			385	2582	421	7343;7344;7345	11772;11773;11774	11773			3	176170000	0	109220000	0	0	0	0	0	143700000	0	0	0	0	0	0	0
AEETVLNILK	EKGRPGDLVTEADKKAEETVLNILKCRVPT	EADKKAEETVLNILKCRVPTHQILAEESGT	K	A	E	L	K	C	1	0	1	0	0	0	2	0	0	1	2	1	0	0	0	0	1	0	0	1	0	0	10	0	1128.64	B1WU72	B1WU72	54	63	yes	yes	2	0.052268	93.162	1	0	1		1																0	0	0	0	0	0	0	0	0	0	0	0	0	0	0	0	0			386	1160	422	7346	11775	11775			1	0	0	0	0	0	0	0	0	0	0	0	0	0	0	0	0
AEETVYDPQQLEDWFK	PPTVELGDYQTLSVKAEETVYDPQQLEDWF	EETVYDPQQLEDWFKERQEKLATLVPVEDR	K	A	E	F	K	E	1	0	0	2	0	2	3	0	0	0	1	1	0	1	1	0	1	1	1	1	0	0	16	0	1996.91	B1WV64	B1WV64	153	168	yes	yes	2;3	4.4791e-152	277.15	1	0	12		2		2		1		1	1	1		1		2		1		275170000	50005000	0	49645000	0	27576000	0	27723000	9008600	14813000	0	28321000	0	47020000	0	21063000	0			387	1335	423	7347;7348;7349;7350;7351;7352;7353;7354;7355;7356;7357;7358	11776;11777;11778;11779;11780;11781;11782;11783;11784;11785;11786;11787;11788;11789	11776			14	26190000	0	23552000	0	17177000	0	18064000	13437000	13514000	0	18802000	0	23793000	0	18121000	0
AEETVYDPQQLEDWFKER	PPTVELGDYQTLSVKAEETVYDPQQLEDWF	TVYDPQQLEDWFKERQEKLATLVPVEDRGA	K	A	E	E	R	Q	1	1	0	2	0	2	4	0	0	0	1	1	0	1	1	0	1	1	1	1	0	0	18	1	2282.05	B1WV64	B1WV64	153	170	yes	yes	2;3	1.6389e-153	283.21	1.32	0.468	23	11	3	2	3	2	2	2	2	3	2	1	2	1	3	1	3	2	4522200000	789500000	94281000	660720000	155700000	574870000	226300000	102990000	218450000	293330000	28995000	55726000	29317000	705180000	75088000	458630000	53089000			388	1335	424	7359;7360;7361;7362;7363;7364;7365;7366;7367;7368;7369;7370;7371;7372;7373;7374;7375;7376;7377;7378;7379;7380;7381;7382;7383;7384;7385;7386;7387;7388;7389;7390;7391;7392	11790;11791;11792;11793;11794;11795;11796;11797;11798;11799;11800;11801;11802;11803;11804;11805;11806;11807;11808;11809;11810;11811;11812;11813;11814;11815;11816;11817;11818;11819;11820;11821;11822;11823;11824;11825;11826;11827;11828;11829;11830;11831;11832;11833;11834;11835;11836;11837;11838;11839;11840;11841	11831			52	410920000	96304000	311450000	169520000	358090000	287240000	52209000	328350000	267610000	42322000	32574000	53853000	369040000	61865000	387760000	78579000
AEETVYDPQQLEDWFKERQEK	PPTVELGDYQTLSVKAEETVYDPQQLEDWF	DPQQLEDWFKERQEKLATLVPVEDRGAEMG	K	A	E	E	K	L	1	1	0	2	0	3	5	0	0	0	1	2	0	1	1	0	1	1	1	1	0	0	21	2	2667.25	B1WV64	B1WV64	153	173	yes	yes	4	1.802e-07	123.63	1	0	5					1			1	1					1		1		53492000	0	0	0	5617300	0	0	12591000	4318700	0	0	0	0	19899000	0	11066000	0			389	1335	425	7393;7394;7395;7396;7397	11842;11843;11844;11845;11846;11847;11848	11846			7	0	0	0	5961400	0	0	8203800	6441600	0	0	0	0	10069000	0	9520200	0
AEEVAILNTSAK	FGQDQPLGILTRGNKAEEVAILNTSAKRMI	GNKAEEVAILNTSAKRMISHFPYPITMIVQ	K	A	E	A	K	R	3	0	1	0	0	0	2	0	0	1	1	1	0	0	0	1	1	0	0	1	0	0	12	0	1244.66	B1WTU7	B1WTU7	74	85	yes	yes	2	0.045035	93.442	2	0		4					1				1	1						1	36646000	0	0	0	0	24598000	0	0	0	5447200	6600400	0	0	0	0	0	0			390	1094	426	7398;7399;7400;7401	11849;11850;11851;11852	11850			4	0	0	0	0	9402500	0	0	0	2788000	6378500	0	0	0	0	0	0
AEEYYELASLFLDKK	RFYKLQKKLQNEKGKAEEYYELASLFLDKK	AEEYYELASLFLDKKLYVQAVNLLQKGFKT	K	A	E	K	K	L	2	0	0	1	0	0	3	0	0	0	3	2	0	1	0	1	0	0	2	0	0	0	15	1	1817.91	B1WVD4	B1WVD4	55	69	yes	yes	3	7.3626e-05	148.85	2	0		11		1	1	1					1	1	1	1	1	1	1	1	68170000	0	7643000	15781000	3856800	0	0	0	0	0	8453700	10324000	5716300	7805100	4732600	0	3856900			391	1367	427	7402;7403;7404;7405;7406;7407;7408;7409;7410;7411;7412	11853;11854;11855;11856;11857;11858;11859;11860;11861;11862;11863	11862			9	0	8931800	6049700	4783000	0	0	0	0	0	8169500	4628300	6249800	5607100	9510500	0	8628900
AEFAKEIGTPIVMHDFLTGGFTANTTLAK	YLNVTAGTCEEMMKRAEFAKEIGTPIVMHD	DFLTGGFTANTTLAKFCRDNGILLHIHRAM	R	A	E	A	K	F	4	0	1	1	0	0	2	3	1	2	2	2	1	3	1	0	5	0	0	1	0	0	29	1	3079.57	B1WXH3	B1WXH3	250	278	yes	yes	3;4	3.4315e-90	222.03	1.49	0.5	24	23	3	4	3	2	3	3	3	2	3	4	3	2	3	3	3	3	1615700000	206010000	127860000	114190000	55975000	112290000	67525000	102560000	44003000	129110000	144750000	111460000	45228000	115970000	102910000	59652000	76192000			392	1748	428	7413;7414;7415;7416;7417;7418;7419;7420;7421;7422;7423;7424;7425;7426;7427;7428;7429;7430;7431;7432;7433;7434;7435;7436;7437;7438;7439;7440;7441;7442;7443;7444;7445;7446;7447;7448;7449;7450;7451;7452;7453;7454;7455;7456;7457;7458;7459	11864;11865;11866;11867;11868;11869;11870;11871;11872;11873;11874;11875;11876;11877;11878;11879;11880;11881;11882;11883;11884;11885;11886;11887;11888;11889;11890;11891;11892;11893;11894;11895;11896;11897;11898;11899;11900;11901;11902;11903;11904;11905;11906;11907;11908;11909;11910;11911;11912;11913;11914;11915;11916;11917;11918;11919;11920;11921;11922	11893			56	77002000	142100000	45987000	63883000	49981000	94241000	52250000	67820000	74923000	165500000	53813000	83082000	72897000	142190000	45622000	149100000
AEFDDLDFA	TPQEAVKELMARDLKAEFDDLDFA______	MARDLKAEFDDLDFA_______________	K	A	E	F	A	-	2	0	0	3	0	0	1	0	0	0	1	0	0	2	0	0	0	0	0	0	0	0	9	0	1041.43	B1WX42	B1WX42	307	315	yes	yes	1;2	4.0593e-05	167.25	1	0	5		1		1		1		1						1				17379000	2505500	0	4168200	0	3979100	0	3358800	0	0	0	0	0	3367000	0	0	0			393	1683	429	7460;7461;7462;7463;7464	11923;11924;11925;11926;11927	11927			4	1312200	0	1977400	0	2478600	0	2188500	0	0	0	0	0	1703800	0	0	0
AEFLAQADKLPK	HGGQLINRIASPAEKAEFLAQADKLPKITL	AEKAEFLAQADKLPKITLDERATSDLVMIA	K	A	E	P	K	I	3	0	0	1	0	1	1	0	0	0	2	2	0	1	1	0	0	0	0	0	0	0	12	1	1329.73	B1WW78	B1WW78	75	86	yes	yes	2;3	4.4524e-12	167.11	1.46	0.498	20	17	1	3	1	2	3	3	3	3	2	2	3	2	3	3	2	1	1607400000	49666000	129360000	21418000	100310000	145440000	70656000	117250000	86023000	103470000	55133000	314320000	13919000	118920000	188490000	63880000	29132000			394	1527	430	7465;7466;7467;7468;7469;7470;7471;7472;7473;7474;7475;7476;7477;7478;7479;7480;7481;7482;7483;7484;7485;7486;7487;7488;7489;7490;7491;7492;7493;7494;7495;7496;7497;7498;7499;7500;7501	11928;11929;11930;11931;11932;11933;11934;11935;11936;11937;11938;11939;11940;11941;11942;11943;11944;11945;11946;11947;11948;11949;11950;11951;11952;11953;11954;11955;11956;11957;11958;11959;11960;11961;11962;11963;11964;11965;11966;11967;11968;11969;11970;11971;11972;11973;11974;11975;11976;11977;11978;11979	11939			50	26013000	132650000	10161000	109140000	77768000	95099000	66685000	131150000	79265000	73372000	186810000	17472000	63769000	169220000	53137000	38767000
AEFLNPGGSVK	LKSFSEETGCNILGKAEFLNPGGSVKDRAA	ILGKAEFLNPGGSVKDRAALYIIKDAEEKG	K	A	E	V	K	D	1	0	1	0	0	0	1	2	0	0	1	1	0	1	1	1	0	0	0	1	0	0	11	0	1117.58	B1X060	B1X060	34	44	yes	yes	2	3.3293e-12	166.34	1.1	0.3	9	1	1	1	1		1	1	1				1		1	1		1	675410000	118060000	21642000	0	0	76134000	28235000	77814000	0	0	0	66256000	0	132040000	135990000	0	19234000			395	2252	431	7502;7503;7504;7505;7506;7507;7508;7509;7510;7511	11980;11981;11982;11983;11984;11985;11986;11987;11988;11989;11990;11991	11982			10	61832000	21642000	0	0	47424000	35058000	50701000	0	0	0	43988000	0	66817000	112050000	0	25596000
AEFLNPGGSVKDR	LKSFSEETGCNILGKAEFLNPGGSVKDRAA	GKAEFLNPGGSVKDRAALYIIKDAEEKGLL	K	A	E	D	R	A	1	1	1	1	0	0	1	2	0	0	1	1	0	1	1	1	0	0	0	1	0	0	13	1	1388.7	B1X060	B1X060	34	46	yes	yes	2;3	0.000362	131.09	1	0	18		1	1	2	1	1				2	1	2	1	2	1	2	1	1636300000	186160000	81449000	277020000	70223000	185900000	0	0	0	93115000	32223000	141500000	26391000	277540000	39889000	175030000	49812000			396	2252	432	7512;7513;7514;7515;7516;7517;7518;7519;7520;7521;7522;7523;7524;7525;7526;7527;7528;7529	11992;11993;11994;11995;11996;11997;11998;11999;12000;12001;12002;12003;12004;12005;12006;12007;12008;12009;12010;12011;12012;12013	12003			22	97503000	81449000	131420000	74525000	115800000	0	0	0	84951000	47034000	93941000	48479000	140440000	32865000	150580000	66288000
AEGDLAAANEELTR	LLEQAGLGTRFDVLRAEGDLAAANEELTRA	RAEGDLAAANEELTRAIAEQRTARRRLAET	R	A	E	T	R	A	4	1	1	1	0	0	3	1	0	0	2	0	0	0	0	0	1	0	0	0	0	0	14	0	1458.7	B1WS48	B1WS48	311	324	yes	yes	2	1.7169e-96	303.36	1.75	0.433	5	15	2	1	2	1	2		1	1	1	1	2	1	2	1	1	1	1752600000	0	87229000	224180000	133480000	232740000	0	0	82422000	212090000	134550000	194290000	119020000	122750000	53595000	117040000	39259000			397	763	433	7530;7531;7532;7533;7534;7535;7536;7537;7538;7539;7540;7541;7542;7543;7544;7545;7546;7547;7548;7549	12014;12015;12016;12017;12018;12019;12020;12021;12022;12023;12024;12025;12026;12027;12028;12029;12030;12031;12032;12033;12034;12035;12036;12037;12038;12039;12040;12041;12042;12043;12044;12045;12046;12047;12048;12049;12050;12051;12052	12038			39	0	101940000	85937000	165530000	90371000	0	0	134330000	108550000	130030000	87101000	130130000	85415000	107700000	84817000	87833000
AEGEENATPEAGPWVITLDYPSYIPFMK	GLPPTLLSLAAQTARAEGEENATPEAGPWV	WVITLDYPSYIPFMKYSTQRDLRKKVYKAF	R	A	E	M	K	Y	3	0	1	1	0	0	4	2	0	2	1	1	1	1	4	1	2	1	2	1	0	0	28	0	3124.47	B1X1T6	B1X1T6	216	243	yes	yes	3	1.9988e-38	162.35	1.08	0.276	11	1	1			1	1	1	1	1	1	1	1		2	1			597280000	97315000	0	0	31505000	66271000	25694000	109300000	16013000	43993000	19024000	100070000	0	56167000	31938000	0	0			398	2596	434	7550;7551;7552;7553;7554;7555;7556;7557;7558;7559;7560;7561	12053;12054;12055;12056;12057;12058;12059;12060;12061;12062;12063;12064;12065;12066;12067;12068;12069;12070;12071;12072	12066			19	50969000	0	0	33435000	41281000	31902000	71215000	23884000	40136000	27768000	66434000	0	29476000	26314000	0	0
AEGFWIYGTVAEGGK	VARVVNLSRALETLKAEGFWIYGTVAEGGK	AEGFWIYGTVAEGGKRLQDFDFRGAIGLVI	K	A	E	G	K	R	2	0	0	0	0	0	2	4	0	1	0	1	0	1	0	0	1	1	1	1	0	0	15	0	1583.76	B1WZJ7	B1WZJ7	209	223	yes	yes	2	0.00033288	138.42	2	0		7			1	1	1				1		1		1		1		40210000	0	0	9454600	2561400	7591400	0	0	0	4919300	0	7021500	0	4233900	0	4427900	0			399	2145	435	7562;7563;7564;7565;7566;7567;7568	12073;12074;12075;12076;12077;12078;12079;12080;12081;12082	12082			9	0	0	3624400	3176500	2901700	0	0	0	2517800	0	3147800	0	3041500	0	3208900	0
AEGFWIYGTVAEGGKR	VARVVNLSRALETLKAEGFWIYGTVAEGGK	EGFWIYGTVAEGGKRLQDFDFRGAIGLVIG	K	A	E	K	R	L	2	1	0	0	0	0	2	4	0	1	0	1	0	1	0	0	1	1	1	1	0	0	16	1	1739.86	B1WZJ7	B1WZJ7	209	224	yes	yes	3	6.9984e-06	148.85	2	0		12	1	1	1	1	1		1			1	1	1	1	1	1		74540000	0	3028600	10508000	2631400	13105000	0	13526000	0	0	5937900	11936000	1701000	4332900	2475000	5358300	0			400	2145	436	7569;7570;7571;7572;7573;7574;7575;7576;7577;7578;7579;7580	12083;12084;12085;12086;12087;12088;12089;12090;12091;12092;12093;12094;12095;12096;12097	12095			15	0	3539300	4028300	3263300	5009200	0	6323200	0	0	5738300	5351100	1859800	3112700	4973700	3883100	0
AEGIHLLSHVEYLNYKPTR	QTTGDKQQPQEIAYKAEGIHLLSHVEYLNY	HLLSHVEYLNYKPTRKTPLVKQLVYWILEG	K	A	E	T	R	K	1	1	1	0	0	0	2	1	2	1	3	1	0	0	1	1	1	0	2	1	0	0	19	1	2239.18	B1WRD5	B1WRD5	386	404	yes	yes	4;5	0.0045971	64.89	2	0		5			1		1								1		2		38322000	0	0	8572600	0	7365500	0	0	0	0	0	0	0	5850800	0	16533000	0			401	618	437	7581;7582;7583;7584;7585	12098;12099;12100;12101;12102;12103	12098			6	0	0	3286300	0	2815400	0	0	0	0	0	0	0	4203100	0	11981000	0
AEGIMAGLPIAQR	GLELQKMGSGQWVAKAEGIMAGLPIAQRVF	AKAEGIMAGLPIAQRVFQLLNPKIEFIPVV	K	A	E	Q	R	V	3	1	0	0	0	1	1	2	0	2	1	0	1	0	1	0	0	0	0	0	0	0	13	0	1325.71	B1WSG2	B1WSG2	44	56	yes	yes	2;3	0.001182	117.7	1.88	0.331	1	7	1		1	1	1		2		1		1						137120000	15893000	0	24504000	5880400	7359500	0	0	0	32832000	0	50655000	0	0	0	0	0			402	826	438	7586;7587;7588;7589;7590;7591;7592;7593	12104;12105;12106;12107;12108;12109;12110;12111;12112	12105	733		9	5610500	0	9393500	7292500	4584300	0	0	0	16804000	0	22709000	0	0	0	0	0
AEGIMFSLIDR	SELWKESGRWETYTKAEGIMFSLIDRQDRE	TYTKAEGIMFSLIDRQDRELGLGPTHEEVI	K	A	E	D	R	Q	1	1	0	1	0	0	1	1	0	2	1	0	1	1	0	1	0	0	0	0	0	0	11	0	1250.63	B1WUF4	B1WUF4	112	122	yes	yes	2	9.0689e-24	183.67	1	0	19		2	1	2	1	2	1	1	1	1	1	2	1	1	1		1	312650000	30538000	11154000	37550000	7415300	37289000	16668000	31662000	10413000	14316000	8816700	19411000	9604400	40754000	23129000	0	13930000			403	1196	439;440	7594;7595;7596;7597;7598;7599;7600;7601;7602;7603;7604;7605;7606;7607;7608;7609;7610;7611;7612	12113;12114;12115;12116;12117;12118;12119;12120;12121;12122;12123;12124;12125;12126;12127;12128;12129;12130;12131;12132;12133	12114			21	15994000	11154000	17814000	7869500	23228000	20696000	20630000	15532000	13061000	12869000	12887000	17643000	20622000	19056000	0	18537000
AEGIMFSLIDRQDR	SELWKESGRWETYTKAEGIMFSLIDRQDRE	KAEGIMFSLIDRQDRELGLGPTHEEVITTV	K	A	E	D	R	E	1	2	0	2	0	1	1	1	0	2	1	0	1	1	0	1	0	0	0	0	0	0	14	1	1649.82	B1WUF4	B1WUF4	112	125	yes	yes	3	0.019747	66.023	1	0	4						1		1				1		1				29493000	0	0	0	0	6774300	0	8356900	0	0	0	4776200	0	9585300	0	0	0			404	1196	441	7613;7614;7615;7616	12134;12135;12136;12137;12138;12139	12138			6	0	0	0	0	4219700	0	5445200	0	0	0	3171000	0	4850400	0	0	0
AEGLDAMFTR	INLMYGLKVALDMMKAEGLDAMFTRHQRLT	LDMMKAEGLDAMFTRHQRLTQATRAAMRGL	K	A	E	T	R	H	2	1	0	1	0	0	1	1	0	0	1	0	1	1	0	0	1	0	0	0	0	0	10	0	1109.52	B1WV30	B1WV30	279	288	yes	yes	2	1.048e-38	204.79	1.45	0.497	27	22	3	2	3	4	3	6	3	4	2	3	3	2	4	2	3	2	3963400000	550560000	148700000	477190000	155910000	422180000	131100000	387180000	96048000	274730000	154150000	328310000	108490000	305100000	117160000	195150000	111470000			405	1316	442;443	7617;7618;7619;7620;7621;7622;7623;7624;7625;7626;7627;7628;7629;7630;7631;7632;7633;7634;7635;7636;7637;7638;7639;7640;7641;7642;7643;7644;7645;7646;7647;7648;7649;7650;7651;7652;7653;7654;7655;7656;7657;7658;7659;7660;7661;7662;7663;7664;7665	12140;12141;12142;12143;12144;12145;12146;12147;12148;12149;12150;12151;12152;12153;12154;12155;12156;12157;12158;12159;12160;12161;12162;12163;12164;12165;12166;12167;12168;12169;12170;12171;12172;12173;12174;12175;12176;12177;12178;12179;12180;12181;12182;12183;12184;12185;12186;12187;12188;12189;12190;12191;12192;12193;12194;12195;12196;12197;12198;12199;12200;12201;12202;12203;12204;12205;12206;12207;12208;12209;12210;12211;12212;12213;12214	12178	1217		71	252550000	156450000	216720000	173480000	240420000	180290000	230410000	146870000	226110000	203920000	203760000	179500000	165390000	132050000	160340000	167340000
AEGLIKDLK	LNELGDKVPAGDKTKAEGLIKDLKDAIAQD	AGDKTKAEGLIKDLKDAIAQDNDDQIKSLT	K	A	E	L	K	D	1	0	0	1	0	0	1	1	0	1	2	2	0	0	0	0	0	0	0	0	0	0	9	1	985.581	B1X1C4	B1X1C4	560	568	yes	yes	2	0.00012556	155.58	1.1	0.3	9	1	1		1		1		1		1	1	2		1		1		250170000	31884000	0	29179000	0	24134000	0	26821000	0	34717000	12473000	33930000	0	40862000	0	16173000	0			406	2499	444	7666;7667;7668;7669;7670;7671;7672;7673;7674;7675	12215;12216;12217;12218;12219;12220;12221;12222;12223;12224	12217			10	16699000	0	13843000	0	15033000	0	17476000	0	31673000	18206000	20109000	0	20677000	0	13914000	0
AEGLIKDLKDAIAQDNDDQIK	LNELGDKVPAGDKTKAEGLIKDLKDAIAQD	DLKDAIAQDNDDQIKSLTEELQQLLYSIGS	K	A	E	I	K	S	3	0	1	5	0	2	1	1	0	3	2	3	0	0	0	0	0	0	0	0	0	0	21	2	2312.19	B1X1C4	B1X1C4	560	580	yes	yes	3;4	1.2325e-21	178.56	1.4	0.491	25	17	3	1	4	2	4	2	4	1	4	2	4	3	2	1	3	2	758510000	72944000	2893600	97966000	18622000	118800000	15605000	115540000	2427900	100650000	14403000	109750000	18994000	25801000	9517300	25731000	8869200			407	2499	445	7676;7677;7678;7679;7680;7681;7682;7683;7684;7685;7686;7687;7688;7689;7690;7691;7692;7693;7694;7695;7696;7697;7698;7699;7700;7701;7702;7703;7704;7705;7706;7707;7708;7709;7710;7711;7712;7713;7714;7715;7716;7717	12225;12226;12227;12228;12229;12230;12231;12232;12233;12234;12235;12236;12237;12238;12239;12240;12241;12242;12243;12244;12245;12246;12247;12248;12249;12250;12251;12252;12253;12254;12255;12256;12257;12258;12259;12260;12261;12262;12263;12264;12265;12266;12267;12268;12269;12270;12271;12272;12273;12274;12275;12276;12277;12278;12279;12280;12281;12282;12283;12284;12285	12269			60	26505000	2893600	40038000	19762000	59879000	19375000	64259000	3621400	69024000	21024000	56794000	29557000	16065000	7841400	19555000	15038000
AEGQQEEAVNLLLR	RKDIMKESVIYQEIRAEGQQEEAVNLLLRQ	RAEGQQEEAVNLLLRQLNRRIGGISPELSH	R	A	E	L	R	Q	2	1	1	0	0	2	3	1	0	0	3	0	0	0	0	0	0	0	0	1	0	0	14	0	1568.82	B1WZ37	B1WZ37	208	221	yes	yes	2;3	1.5206e-131	264.17	1.39	0.488	14	9	3		3		3	1	3		3		2		3		2		556040000	126650000	0	118660000	0	70471000	2716100	49421000	0	20897000	0	11991000	0	93361000	0	61872000	0			408	2059	446	7718;7719;7720;7721;7722;7723;7724;7725;7726;7727;7728;7729;7730;7731;7732;7733;7734;7735;7736;7737;7738;7739;7740	12286;12287;12288;12289;12290;12291;12292;12293;12294;12295;12296;12297;12298;12299;12300;12301;12302;12303;12304;12305;12306;12307;12308;12309;12310;12311;12312;12313	12292			28	63279000	0	54380000	0	41151000	4346900	30318000	0	16966000	0	5375900	0	48768000	0	52347000	0
AEGTTVLVPTNTNFATVAAVLR	NTGSSGLEIILRLKKAEGTTVLVPTNTNFA	VPTNTNFATVAAVLRVGGQVQYLDMDENTF	K	A	E	L	R	V	4	1	2	0	0	0	1	1	0	0	2	0	0	1	1	0	5	0	0	4	0	0	22	0	2244.21	B1WTB6	B1WTB6	75	96	yes	yes	2;3	4.3178e-62	172.57	1.04	0.2	23	1	2	1	1	2	2	1	3	1	1	1	2	1	1	2	1	2	317070000	30947000	4270600	26617000	15518000	56915000	5135200	47921000	2550500	11040000	2660000	39476000	4872200	16691000	25429000	9319100	17707000			409	1002	447	7741;7742;7743;7744;7745;7746;7747;7748;7749;7750;7751;7752;7753;7754;7755;7756;7757;7758;7759;7760;7761;7762;7763;7764	12314;12315;12316;12317;12318;12319;12320;12321;12322;12323;12324;12325;12326;12327;12328;12329;12330;12331;12332;12333;12334;12335;12336;12337;12338;12339	12323			26	16208000	4270600	12627000	16469000	35453000	6376000	28339000	3804200	10072000	3882600	26209000	8950100	8446100	20951000	8017600	23564000
AEGVNPVTGVSTR	NAVIDRYQVSLMCERAEGVNPVTGVSTRDS	ERAEGVNPVTGVSTRDSLGCR_________	R	A	E	T	R	D	1	1	1	0	0	0	1	2	0	0	0	0	0	0	1	1	2	0	0	3	0	0	13	0	1285.66	B1WPI3	B1WPI3	166	178	yes	yes	2	6.2235e-25	202.05	1.5	0.5	16	16	2	2	2	2	2	2	2	2	2	2	2	2	2	2	2	2	5275700000	869420000	229730000	605760000	122060000	354460000	163610000	439080000	197050000	328760000	159450000	357570000	155210000	543420000	265120000	312660000	172370000			410	238	448	7765;7766;7767;7768;7769;7770;7771;7772;7773;7774;7775;7776;7777;7778;7779;7780;7781;7782;7783;7784;7785;7786;7787;7788;7789;7790;7791;7792;7793;7794;7795;7796	12340;12341;12342;12343;12344;12345;12346;12347;12348;12349;12350;12351;12352;12353;12354;12355;12356;12357;12358;12359;12360;12361;12362;12363;12364;12365;12366;12367;12368;12369;12370;12371;12372;12373;12374;12375;12376;12377;12378;12379;12380;12381;12382;12383;12384;12385;12386;12387;12388;12389;12390;12391;12392;12393;12394;12395;12396;12397	12348			58	409940000	233820000	275530000	136200000	220800000	213090000	273910000	295990000	260740000	220310000	214350000	262360000	283200000	235470000	263280000	244560000
AEIAAGVDLATSGTVFVSMSDR	EVMGIDEDFGKAFAKAEIAAGVDLATSGTV	DLATSGTVFVSMSDRDKVLTVPVVKDLLDL	K	A	E	D	R	D	4	1	0	2	0	0	1	2	0	1	1	0	1	1	0	3	2	0	0	3	0	0	22	0	2196.07	B1X1F9	B1X1F9	939	960	yes	yes	4	0.054499	37.237	2	0		1														1			1916800	0	0	0	0	0	0	0	0	0	0	0	0	0	1916800	0	0			411	2517	449	7797	12398	12398			1	0	0	0	0	0	0	0	0	0	0	0	0	0	3851900	0	0
AEIAAGVDLATSGTVFVSMSDRDK	EVMGIDEDFGKAFAKAEIAAGVDLATSGTV	ATSGTVFVSMSDRDKVLTVPVVKDLLDLGF	K	A	E	D	K	V	4	1	0	3	0	0	1	2	0	1	1	1	1	1	0	3	2	0	0	3	0	0	24	1	2439.2	B1X1F9	B1X1F9	939	962	yes	yes	3	0.00012049	84.324	1.5	0.5	1	1			1										1				9647500	0	0	2482300	0	0	0	0	0	0	0	0	0	7165200	0	0	0			412	2517	450	7798;7799	12399;12400;12401	12399	2378		3	0	0	1177600	0	0	0	0	0	0	0	0	0	5147400	0	0	0
AEIAAQSERDIAR	ARIHEAAIERAKTLRAEIAAQSERDIARLK	LRAEIAAQSERDIARLKETAAADLSSEQER	R	A	E	A	R	L	4	2	0	1	0	1	2	0	0	2	0	0	0	0	0	1	0	0	0	0	0	0	13	1	1428.73	B1WUI0	B1WUI0	114	126	yes	yes	2;3	2.1964e-54	194.48	1.77	0.42	8	27		3	3	2	2	1	2	2	3	3	2	2	3	2	3	2	10894000000	0	479340000	1881900000	201540000	579000000	6638700	744950000	99885000	2038900000	1044600000	621620000	869090000	396480000	579680000	855830000	494220000			413	1210	451	7800;7801;7802;7803;7804;7805;7806;7807;7808;7809;7810;7811;7812;7813;7814;7815;7816;7817;7818;7819;7820;7821;7822;7823;7824;7825;7826;7827;7828;7829;7830;7831;7832;7833;7834	12402;12403;12404;12405;12406;12407;12408;12409;12410;12411;12412;12413;12414;12415;12416;12417;12418;12419;12420;12421;12422;12423;12424;12425;12426;12427;12428;12429;12430;12431;12432;12433;12434;12435;12436;12437;12438;12439;12440;12441;12442;12443;12444;12445;12446;12447;12448;12449;12450;12451;12452;12453;12454;12455;12456;12457;12458	12425			55	0	557160000	722760000	249940000	224930000	10625000	351630000	162790000	1049200000	1013800000	278680000	950200000	279070000	1164900000	620870000	1105700000
AEIALIQGTEYIQD	TMLDHAAYLGREFMKAEIALIQGTEYIQD_	KAEIALIQGTEYIQD_______________	K	A	E	Q	D	-	2	0	0	1	0	2	2	1	0	3	1	0	0	0	0	0	1	0	1	0	0	0	14	0	1562.78	B1WZ03	B1WZ03	128	141	yes	yes	2	0.0005758	119.27	1	0	9			1			1	1	1	1	1				1		1	1	66465000	0	5999700	0	0	12624000	4445500	8798300	5851500	3785400	0	0	0	11925000	0	6674600	6361500			414	2040	452	7835;7836;7837;7838;7839;7840;7841;7842;7843	12459;12460;12461;12462;12463;12464;12465;12466;12467;12468	12464			10	0	5999700	0	0	7863400	5519700	5732800	8728000	3453500	0	0	0	6034100	0	5742400	8465700
AEIEAFQAANQQQIEGNR	DLYRQTSESQINSIRAEIEAFQAANQQQIE	EAFQAANQQQIEGNRQQIEAFQEANKQQLN	R	A	E	N	R	Q	4	1	2	0	0	4	3	1	0	2	0	0	0	1	0	0	0	0	0	0	0	0	18	0	2015.97	B1WT47	B1WT47	61	78	yes	yes	2;3	0	401.87	1.78	0.416	10	35	5	2	4	3	3	2	3	2	2	2	2	3	4	2	3	3	3316500000	417140000	183050000	329780000	267850000	250630000	121330000	204440000	165680000	189070000	235960000	194630000	183930000	221940000	108340000	147660000	95047000			415	956	453	7844;7845;7846;7847;7848;7849;7850;7851;7852;7853;7854;7855;7856;7857;7858;7859;7860;7861;7862;7863;7864;7865;7866;7867;7868;7869;7870;7871;7872;7873;7874;7875;7876;7877;7878;7879;7880;7881;7882;7883;7884;7885;7886;7887;7888	12469;12470;12471;12472;12473;12474;12475;12476;12477;12478;12479;12480;12481;12482;12483;12484;12485;12486;12487;12488;12489;12490;12491;12492;12493;12494;12495;12496;12497;12498;12499;12500;12501;12502;12503;12504;12505;12506;12507;12508;12509;12510;12511;12512;12513;12514;12515;12516;12517;12518;12519;12520;12521;12522;12523;12524;12525;12526;12527;12528;12529;12530;12531;12532;12533;12534;12535;12536;12537;12538;12539;12540;12541;12542;12543;12544;12545;12546;12547;12548;12549;12550;12551;12552;12553;12554	12469			85	154560000	213910000	130130000	332170000	97524000	194180000	97286000	270010000	96772000	228030000	87254000	201100000	159440000	217720000	108970000	212640000
AEIEAFQAANQQQIEGNRQQIEAFQEANK	DLYRQTSESQINSIRAEIEAFQAANQQQIE	EGNRQQIEAFQEANKQQLNVSLGVLVTAAA	R	A	E	N	K	Q	6	1	3	0	0	7	5	1	0	3	0	1	0	2	0	0	0	0	0	0	0	0	29	1	3302.59	B1WT47	B1WT47	61	89	yes	yes	3;4	3.1402e-45	176.1	2	0		10	1		1	1		1			1			1	1		1	2	89805000	21597000	0	26459000	5658900	0	2240000	0	0	8210500	0	0	4212400	7735400	0	7748000	5943100			416	956	454	7889;7890;7891;7892;7893;7894;7895;7896;7897;7898	12555;12556;12557;12558;12559;12560;12561;12562;12563;12564;12565;12566;12567;12568;12569;12570;12571;12572	12558			18	7624100	0	10143000	7017800	0	3584900	0	0	4202300	0	0	4605500	5556900	0	5614900	13296000
AEIEALLLQLPNLPSESTPIGKDETENVEIRK	KTKLSELEPQEKQLKAEIEALLLQLPNLPS	TPIGKDETENVEIRKWGDEFLPKIEGLPHW	K	A	E	R	K	W	2	1	2	1	0	1	6	1	0	3	5	2	0	0	3	2	2	0	0	1	0	0	32	2	3545.88	B1WSU8	B1WSU8	103	134	yes	yes	4	6.6947e-06	62.377	1	0	4						1		1				1		1				54577000	0	0	0	0	13924000	0	12491000	0	0	0	15824000	0	12339000	0	0	0			417	901	455	7899;7900;7901;7902	12573;12574;12575;12576	12576			4	0	0	0	0	8673300	0	8139000	0	0	0	10505000	0	6243600	0	0	0
AEIEGEMGDTQVGLQAR	VDVVVIDSVAALVPRAEIEGEMGDTQVGLQ	IEGEMGDTQVGLQARLMSKALRKIAGNIGK	R	A	E	A	R	L	2	1	0	1	0	2	3	3	0	1	1	0	1	0	0	0	1	0	0	1	0	0	17	0	1802.85	B1WW59	B1WW59	156	172	yes	yes	2;3	2.0366e-200	300.27	1.9	0.304	7	61	3	4	3	5	5	6	5	5	4	4	3	4	4	5	4	4	2018800000	155480000	125000000	117400000	98089000	202500000	147030000	157510000	134410000	121490000	154340000	103300000	143940000	80162000	84054000	115970000	78185000			418	1518	456;457	7903;7904;7905;7906;7907;7908;7909;7910;7911;7912;7913;7914;7915;7916;7917;7918;7919;7920;7921;7922;7923;7924;7925;7926;7927;7928;7929;7930;7931;7932;7933;7934;7935;7936;7937;7938;7939;7940;7941;7942;7943;7944;7945;7946;7947;7948;7949;7950;7951;7952;7953;7954;7955;7956;7957;7958;7959;7960;7961;7962;7963;7964;7965;7966;7967;7968;7969;7970	12577;12578;12579;12580;12581;12582;12583;12584;12585;12586;12587;12588;12589;12590;12591;12592;12593;12594;12595;12596;12597;12598;12599;12600;12601;12602;12603;12604;12605;12606;12607;12608;12609;12610;12611;12612;12613;12614;12615;12616;12617;12618;12619;12620;12621;12622;12623;12624;12625;12626;12627;12628;12629;12630;12631;12632;12633;12634;12635;12636;12637;12638;12639;12640;12641;12642;12643;12644;12645;12646;12647;12648;12649;12650;12651;12652;12653;12654;12655;12656;12657;12658;12659;12660;12661;12662;12663;12664;12665;12666;12667;12668;12669;12670;12671;12672;12673;12674;12675;12676;12677;12678;12679;12680;12681;12682;12683;12684;12685;12686;12687;12688;12689;12690;12691;12692;12693;12694;12695;12696;12697;12698;12699;12700;12701;12702;12703	12645	1411		126	54886000	146080000	45003000	120900000	77403000	230720000	73633000	218600000	62184000	149150000	46310000	157370000	57587000	168910000	84041000	174920000
AEIEVEGGKGGDGIVAFR	______________________________	EVEGGKGGDGIVAFRREKYVPAGGPAGGNG	R	A	E	F	R	R	2	1	0	1	0	0	3	5	0	2	0	1	0	1	0	0	0	0	0	2	0	0	18	1	1802.92	B1X0M2	B1X0M2	7	24	yes	yes	3	0.051508	52.862	2	0		1			1														6277100	0	0	6277100	0	0	0	0	0	0	0	0	0	0	0	0	0			419	2345	458	7971	12704	12704			1	0	0	2406300	0	0	0	0	0	0	0	0	0	0	0	0	0
AEIGNSEIYVEALESDNPK	KWRSQRTTHHLAFRRAEIGNSEIYVEALES	NSEIYVEALESDNPKIVEICQMHDVDPSLA	R	A	E	P	K	I	2	0	2	1	0	0	4	1	0	2	1	1	0	0	1	2	0	0	1	1	0	0	19	0	2076.99	B1WXL4	B1WXL4	29	47	yes	yes	2;3	7.1614e-257	384.15	1.46	0.498	31	26	4	4	4	4	3	4	4	3	4	3	4	3	4	2	4	3	1417200000	154860000	81755000	159680000	48302000	94452000	63232000	112990000	37566000	118830000	34394000	169930000	30608000	161320000	38733000	68837000	41683000			420	1767	459	7972;7973;7974;7975;7976;7977;7978;7979;7980;7981;7982;7983;7984;7985;7986;7987;7988;7989;7990;7991;7992;7993;7994;7995;7996;7997;7998;7999;8000;8001;8002;8003;8004;8005;8006;8007;8008;8009;8010;8011;8012;8013;8014;8015;8016;8017;8018;8019;8020;8021;8022;8023;8024;8025;8026;8027;8028	12705;12706;12707;12708;12709;12710;12711;12712;12713;12714;12715;12716;12717;12718;12719;12720;12721;12722;12723;12724;12725;12726;12727;12728;12729;12730;12731;12732;12733;12734;12735;12736;12737;12738;12739;12740;12741;12742;12743;12744;12745;12746;12747;12748;12749;12750;12751;12752;12753;12754;12755;12756;12757;12758;12759;12760;12761;12762;12763;12764;12765;12766;12767;12768;12769;12770;12771;12772;12773;12774;12775;12776;12777;12778;12779;12780;12781;12782;12783;12784;12785;12786;12787;12788;12789;12790;12791;12792	12712			88	76474000	83981000	74320000	51261000	56223000	81994000	67773000	57226000	95473000	50203000	105160000	53822000	82882000	34367000	57884000	57394000
AEIIEDIQDKFK	TETIAQCFHSPLVEKAEIIEDIQDKFKARG	VEKAEIIEDIQDKFKARGRQMNENNRKQAL	K	A	E	F	K	A	1	0	0	2	0	1	2	0	0	3	0	2	0	1	0	0	0	0	0	0	0	0	12	1	1447.76	B1WSM0	B1WSM0	93	104	yes	yes	2;3	7.5552e-26	188.99	2	0		15	1	1	1	1	1	1	2	1	1		1	1	1		2		600070000	69144000	13293000	75965000	11423000	76435000	7620400	73259000	5921600	78902000	0	69200000	19950000	45778000	0	53178000	0			421	855	460	8029;8030;8031;8032;8033;8034;8035;8036;8037;8038;8039;8040;8041;8042;8043	12793;12794;12795;12796;12797;12798;12799;12800;12801;12802;12803;12804;12805;12806;12807;12808;12809;12810;12811;12812	12811			20	24408000	15534000	29121000	14167000	29216000	12196000	34247000	9650600	40384000	0	31023000	21812000	32886000	0	38537000	0
AEILMQPTFIR	______________________________	DWDKAEILMQPTFIRVMDNLRKQLEKSSLV	K	A	E	I	R	V	1	1	0	0	0	1	1	0	0	2	1	0	1	1	1	0	1	0	0	0	0	0	11	0	1317.71	B1WQW8	B1WQW8	14	24	yes	yes	2	0.023071	96.89	1	0	3				1		1						1						2510700	0	0	0	0	1239500	0	0	0	0	0	1271200	0	0	0	0	0			422	507	461	8044;8045;8046	12813;12814;12815	12814			3	0	0	0	0	772130	0	0	0	0	0	843940	0	0	0	0	0
AEILQAEAER	GKAESRILEAEAQKKAEILQAEAERQQQIL	EAQKKAEILQAEAERQQQILKAEAIAKAID	K	A	E	E	R	Q	3	1	0	0	0	1	3	0	0	1	1	0	0	0	0	0	0	0	0	0	0	0	10	0	1128.58	B1X0R5	B1X0R5	218	227	yes	yes	2	3.3593e-06	160.82	1.64	0.479	5	9		1	2	1	3		1	1	1	1	2					1	226580000	0	24133000	15065000	41377000	11211000	0	15967000	9486600	24098000	0	85242000	0	0	0	0	0			423	2371	462	8047;8048;8049;8050;8051;8052;8053;8054;8055;8056;8057;8058;8059;8060	12816;12817;12818;12819;12820;12821;12822;12823;12824;12825;12826;12827;12828;12829;12830	12817			9	0	28203000	7147100	51313000	6983400	0	10404000	15461000	21985000	0	40737000	0	0	0	0	0
AEILQAEAERQQQILK	GKAESRILEAEAQKKAEILQAEAERQQQIL	EILQAEAERQQQILKAEAIAKAIDILTEKL	K	A	E	L	K	A	3	1	0	0	0	4	3	0	0	2	2	1	0	0	0	0	0	0	0	0	0	0	16	1	1867.02	B1X0R5	B1X0R5	218	233	yes	yes	2;3	8.9117e-40	199.31	1.79	0.41	3	11	2		1		1	1	1		1	1	1	1	3			1	221330000	52979000	0	59129000	0	37233000	6939400	14576000	0	12406000	3537200	17683000	0	13760000	0	0	3084700			424	2371	463	8061;8062;8063;8064;8065;8066;8067;8068;8069;8070;8071;8072;8073;8074	12831;12832;12833;12834;12835;12836;12837;12838;12839;12840;12841;12842;12843;12844;12845;12846;12847	12844			16	19374000	0	22667000	0	14232000	11106000	6814100	0	6349600	3418300	7927300	0	7753200	0	0	6901200
AEILQAEAERQQQILKAEAIAK	GKAESRILEAEAQKKAEILQAEAERQQQIL	AERQQQILKAEAIAKAIDILTEKLKTDPNA	K	A	E	A	K	A	6	1	0	0	0	4	4	0	0	3	2	2	0	0	0	0	0	0	0	0	0	0	22	2	2450.35	B1X0R5	B1X0R5	218	239	yes	yes	3;4	1.7687e-29	188.86	2	0		15	2	1	2	1	2		2				1	1	2		1		321380000	53115000	10493000	62556000	6252300	85677000	0	41463000	0	0	0	22873000	8722500	20946000	0	9282500	0			425	2371	464	8075;8076;8077;8078;8079;8080;8081;8082;8083;8084;8085;8086;8087;8088;8089	12848;12849;12850;12851;12852;12853;12854;12855;12856;12857;12858;12859;12860;12861;12862;12863;12864;12865;12866	12855			19	18750000	12262000	23981000	7753700	32749000	0	19383000	0	0	0	10254000	9536600	15047000	0	6726900	0
AEINLSELEK	EEEALIIAVNNGQEKAEINLSELEKVPSLL	NGQEKAEINLSELEKVPSLLTIKPNNMIHG	K	A	E	E	K	V	1	0	1	0	0	0	3	0	0	1	2	1	0	0	0	1	0	0	0	0	0	0	10	0	1144.6	B1WNA3	B1WNA3	437	446	yes	yes	2	2.4844e-09	163.88	1	0	8		1				1		1	1	1		1		1		1		221450000	33556000	0	0	0	33695000	0	39074000	8437000	35087000	0	22242000	0	21154000	0	28208000	0			426	35	465	8090;8091;8092;8093;8094;8095;8096;8097	12867;12868;12869;12870;12871;12872;12873;12874	12872			8	17575000	0	0	0	20989000	0	25460000	12584000	32011000	0	14766000	0	10705000	0	24268000	0
AEIQEGLNTK	QVEFTCPLEDVQAVKAEIQEGLNTKRKLYL	VQAVKAEIQEGLNTKRKLYLRVKQKRNVPL	K	A	E	T	K	R	1	0	1	0	0	1	2	1	0	1	1	1	0	0	0	0	1	0	0	0	0	0	10	0	1101.57	B1WNU3	B1WNU3	155	164	yes	yes	2	8.9814e-21	172.88	1.83	0.373	1	5		1								1		2		1		1	356830000	0	86378000	0	0	0	0	0	0	0	0	0	95947000	0	108970000	0	65539000			427	142	466	8098;8099;8100;8101;8102;8103	12875;12876;12877;12878;12879;12880;12881;12882	12878			8	0	100940000	0	0	0	0	0	0	0	0	0	110550000	0	218990000	0	146630000
AEIYTQFGLDWIANNNMVSVLQR	SRRLKSDRFFTTDYRAEIYTQFGLDWIANN	LDWIANNNMVSVLQRHFPQLSPVLYGVDNA	R	A	E	Q	R	H	2	1	3	1	0	2	1	1	0	2	2	0	1	1	0	1	1	1	1	2	0	0	23	0	2681.33	B1WSS6	B1WSS6	567	589	yes	yes	3	0.0071502	55.127	1.67	0.471	1	2				1						1				1			17930000	0	0	0	4048200	0	0	0	0	0	5809400	0	0	0	8072200	0	0			428	887	467	8104;8105;8106	12883;12884;12885	12885			3	0	0	0	5020300	0	0	0	0	0	8479500	0	0	0	16222000	0	0
AEKLDKVELNDLTLAAIR	ARELALLSLSQIKGKAEKLDKVELNDLTLA	LDKVELNDLTLAAIRALTSEVQDTLETASA	K	A	E	I	R	A	3	1	1	2	0	0	2	0	0	1	4	2	0	0	0	0	1	0	0	1	0	0	18	2	2011.13	B1WXY6	B1WXY6	26	43	yes	yes	3;4	1.8138e-31	199.41	2	0		10	2		2		2		1				1		1		1		188740000	39256000	0	35281000	0	48412000	0	24700000	0	0	0	22576000	0	9661900	0	8857500	0			429	1848	468	8107;8108;8109;8110;8111;8112;8113;8114;8115;8116	12886;12887;12888;12889;12890;12891;12892;12893;12894;12895;12896;12897;12898	12891			13	13858000	0	13525000	0	18505000	0	11547000	0	0	0	10121000	0	6940900	0	6418900	0
AELDFLEK	CPEIGIPYMDKRYQKAELDFLEKTCNEMGV	MDKRYQKAELDFLEKTCNEMGVPVPKIVEK	K	A	E	E	K	T	1	0	0	1	0	0	2	0	0	0	2	1	0	1	0	0	0	0	0	0	0	0	8	0	963.491	B1WV92	B1WV92	360	367	yes	yes	2	0.028371	95.741	2	0		2									1		1						12483000	0	0	0	0	0	0	0	0	7107000	0	5375500	0	0	0	0	0			430	1345	469	8117;8118	12899;12900	12900			2	0	0	0	0	0	0	0	0	3637500	0	2409900	0	0	0	0	0
AELDKLNAQIDELK	TPTNLSKQAYQERVKAELDKLNAQIDELKA	KAELDKLNAQIDELKAKAQQAKADTEIQYQ	K	A	E	L	K	A	2	0	1	2	0	1	2	0	0	1	3	2	0	0	0	0	0	0	0	0	0	0	14	1	1598.85	B1X0F0;B1X0F1	B1X0F1	20	33	no	no	2;3	3.2894e-224	310.34	1.11	0.309	25	3	3	2	2	1	2	2	3	1	2	1	2	1	3	1	2		668340000	142870000	26700000	99364000	0	47753000	13948000	54400000	6874100	55356000	6036700	61368000	3822000	96815000	0	53029000	0			431	2305;2304	470	8119;8120;8121;8122;8123;8124;8125;8126;8127;8128;8129;8130;8131;8132;8133;8134;8135;8136;8137;8138;8139;8140;8141;8142;8143;8144;8145;8146	12901;12902;12903;12904;12905;12906;12907;12908;12909;12910;12911;12912;12913;12914;12915;12916;12917;12918;12919;12920;12921;12922;12923;12924;12925;12926;12927;12928;12929;12930;12931;12932;12933;12934;12935;12936;12937;12938;12939;12940;12941;12942;12943;12944;12945	12908			44	70197000	26700000	47139000	0	29746000	17318000	34052000	10253000	50503000	8811300	40743000	7020900	50089000	0	45623000	0
AELDKLNAQIDELKAK	TPTNLSKQAYQERVKAELDKLNAQIDELKA	ELDKLNAQIDELKAKAQQAKADTEIQYQNQ	K	A	E	A	K	A	3	0	1	2	0	1	2	0	0	1	3	3	0	0	0	0	0	0	0	0	0	0	16	2	1797.98	B1X0F0;B1X0F1	B1X0F1	20	35	no	no	2;3;4	3.3425e-95	247.02	1.42	0.493	21	15	4	1	5		4		4		3		2		5	1	5	2	1408500000	256640000	0	395420000	0	92114000	0	112080000	0	102270000	0	83829000	0	248310000	0	114230000	3638100			432	2305;2304	471	8147;8148;8149;8150;8151;8152;8153;8154;8155;8156;8157;8158;8159;8160;8161;8162;8163;8164;8165;8166;8167;8168;8169;8170;8171;8172;8173;8174;8175;8176;8177;8178;8179;8180;8181;8182	12946;12947;12948;12949;12950;12951;12952;12953;12954;12955;12956;12957;12958;12959;12960;12961;12962;12963;12964;12965;12966;12967;12968;12969;12970;12971;12972;12973;12974;12975;12976;12977;12978;12979;12980;12981;12982;12983;12984;12985;12986;12987;12988;12989;12990;12991;12992;12993;12994;12995;12996;12997	12955			52	114440000	0	177030000	0	47853000	0	64061000	0	79736000	0	46039000	0	133560000	0	92292000	8139300
AELDNVFAMILEEYQEMNR	IEGCHAWGETSEAARAELDNVFAMILEEYQ	NVFAMILEEYQEMNRSFPQDVELLVANAS_	R	A	E	N	R	S	2	1	2	1	0	1	4	0	0	1	2	0	2	1	0	0	0	0	1	1	0	0	19	0	2314.06	B1WNV0	B1WNV0	41	59	yes	yes	3	2.2232e-56	217.65	1	0	3						1		1		1								21698000	0	0	0	0	15688000	0	6009200	0	0	0	0	0	0	0	0	0			433	146	472	8183;8184;8185	12998;12999;13000	12998			3	0	0	0	0	9772400	0	3915400	0	0	0	0	0	0	0	0	0
AELEENKMANPTSTDHDK	FKREAQQLEESVTMKAELEENKMANPTSTD	EENKMANPTSTDHDKTQINT__________	K	A	E	D	K	T	2	0	2	2	0	0	3	0	1	0	1	2	1	0	1	1	2	0	0	0	0	0	18	1	2028.91	B1WS18	B1WS18	67	84	yes	yes	4	0.065097	39.863	2	0		1			1														976780	0	0	976780	0	0	0	0	0	0	0	0	0	0	0	0	0			434	741	473	8186	13001	13001			1	0	0	374440	0	0	0	0	0	0	0	0	0	0	0	0	0
AELEENKMANPTSTDHDKTQINT	FKREAQQLEESVTMKAELEENKMANPTSTD	ANPTSTDHDKTQINT_______________	K	A	E	N	T	-	2	0	3	2	0	1	3	0	1	1	1	2	1	0	1	1	4	0	0	0	0	0	23	2	2586.19	B1WS18	B1WS18	67	89	yes	yes	3;4	6.6768e-22	168.3	2	0		8	2		2		1						1		1		1		321760000	194650000	0	35882000	0	43834000	0	0	0	0	0	36088000	0	0	0	11308000	0			435	741	474;475	8187;8188;8189;8190;8191;8192;8193;8194	13002;13003;13004;13005;13006;13007;13008;13009;13010;13011	13009	657		10	68714000	0	13755000	0	16755000	0	0	0	0	0	16179000	0	0	0	8194700	0
AELENIVIEHSQSFTIIGK	QVDSIEDREEQIAKRAELENIVIEHSQSFT	NIVIEHSQSFTIIGKALREIQEKKLHQIED	R	A	E	G	K	A	1	0	1	0	0	1	3	1	1	4	1	1	0	1	0	2	1	0	0	1	0	0	19	0	2127.12	B1X2F4	B1X2F4	89	107	yes	yes	3	0.054363	51.786	2	0		1				1													14913000	0	0	0	14913000	0	0	0	0	0	0	0	0	0	0	0	0			436	2634	476	8195	13012	13012			1	0	0	0	18494000	0	0	0	0	0	0	0	0	0	0	0	0
AELEQQLVQR	KLSLEETIVQAYKNRAELEQQLVQREIGQQ	AYKNRAELEQQLVQREIGQQDRRIAMAGII	R	A	E	Q	R	E	1	1	0	0	0	3	2	0	0	0	2	0	0	0	0	0	0	0	0	1	0	0	10	0	1212.65	B1WS48	B1WS48	376	385	yes	yes	2;3	3.8925e-77	239.6	1.94	0.229	1	17	1	1	1	1	2	2	1	1	1	1	1	1	1	1	1	1	1529200000	155600000	58319000	204310000	66832000	186450000	67604000	149010000	52809000	129020000	88546000	114020000	64303000	41719000	42988000	71253000	36389000			437	763	477	8196;8197;8198;8199;8200;8201;8202;8203;8204;8205;8206;8207;8208;8209;8210;8211;8212;8213	13013;13014;13015;13016;13017;13018;13019;13020;13021;13022;13023;13024;13025;13026;13027;13028;13029;13030;13031;13032;13033;13034;13035;13036;13037;13038;13039;13040;13041;13042;13043	13041			31	54930000	68153000	78320000	82881000	71684000	108200000	69659000	86065000	66033000	85569000	51116000	70304000	29970000	86389000	51636000	81411000
AELEYLVSLPQQEPR	KGLVLWILEGYILSKAELEYLVSLPQQEPR	AELEYLVSLPQQEPRIKVVVELGGERYFRW	K	A	E	P	R	I	1	1	0	0	0	2	3	0	0	0	3	0	0	0	2	1	0	0	1	1	0	0	15	0	1770.92	B1WYX9	B1WYX9	119	133	yes	yes	2;3	6.5825e-66	267.02	1.49	0.5	30	29	3	4	4	5	4	3	4	3	4	4	4	3	4	4	3	3	4592500000	240340000	276150000	301670000	290540000	290770000	193810000	462490000	171400000	508710000	283560000	533950000	183580000	336590000	173290000	259640000	85997000			438	2025	478	8214;8215;8216;8217;8218;8219;8220;8221;8222;8223;8224;8225;8226;8227;8228;8229;8230;8231;8232;8233;8234;8235;8236;8237;8238;8239;8240;8241;8242;8243;8244;8245;8246;8247;8248;8249;8250;8251;8252;8253;8254;8255;8256;8257;8258;8259;8260;8261;8262;8263;8264;8265;8266;8267;8268;8269;8270;8271;8272	13044;13045;13046;13047;13048;13049;13050;13051;13052;13053;13054;13055;13056;13057;13058;13059;13060;13061;13062;13063;13064;13065;13066;13067;13068;13069;13070;13071;13072;13073;13074;13075;13076;13077;13078;13079;13080;13081;13082;13083;13084;13085;13086;13087;13088;13089;13090;13091;13092;13093;13094;13095;13096;13097;13098;13099;13100;13101;13102;13103;13104;13105;13106;13107;13108;13109;13110;13111;13112;13113;13114;13115;13116;13117;13118;13119;13120;13121;13122;13123;13124;13125;13126;13127;13128;13129;13130;13131;13132;13133;13134;13135;13136;13137;13138;13139;13140;13141;13142;13143;13144;13145;13146	13062			97	92765000	318710000	121340000	351770000	119130000	302890000	221500000	276700000	283860000	286570000	251460000	243560000	235580000	309970000	188780000	170090000
AELFAVR	YLVEEAIRGGVEGHRAELFAVRVAKASAAL	RGGVEGHRAELFAVRVAKASAALDGRNTIN	R	A	E	V	R	V	2	1	0	0	0	0	1	0	0	0	1	0	0	1	0	0	0	0	0	1	0	0	7	0	804.449	B1WTV8	B1WTV8	299	305	yes	yes	2	0.0083746	132.94	2	0		2			1		1												19346000	0	0	9246600	0	10099000	0	0	0	0	0	0	0	0	0	0	0			439	1097	479	8273;8274	13147;13148	13147			2	0	0	3544600	0	3860400	0	0	0	0	0	0	0	0	0	0	0
AELGAQDYSSFLR	TDENGGLVYFKDVGRAELGAQDYSSFLRFR	GRAELGAQDYSSFLRFRGQEAVGMGIYQRT	R	A	E	L	R	F	2	1	0	1	0	1	1	1	0	0	2	0	0	1	0	2	0	0	1	0	0	0	13	0	1455.7	B1WNC3	B1WNC3	271	283	yes	yes	2	0.0005173	138.76	2	0		7	1		1		1				1		1		1		1		161940000	16821000	0	27239000	0	24737000	0	0	0	33913000	0	45533000	0	13692000	0	0	0			440	48	480	8275;8276;8277;8278;8279;8280;8281	13149;13150;13151;13152;13153;13154;13155;13156	13154			8	5937900	0	10442000	0	9455500	0	0	0	17358000	0	20413000	0	9835900	0	0	0
AELMDTMR	GNPNNTLQPSEPITRAELMDTMRRMAIHLR	PSEPITRAELMDTMRRMAIHLRNQLDLPQE	R	A	E	M	R	R	1	1	0	1	0	0	1	0	0	0	1	0	2	0	0	0	1	0	0	0	0	0	8	0	965.431	B1WQ27	B1WQ27	316	323	yes	yes	2	0.010052	137.18	1.64	0.479	5	9	2		2	1	1		1		1		1	1	2	1	1		474390000	128710000	0	101060000	14808000	44861000	0	41973000	0	21042000	0	20389000	11723000	44567000	30930000	14332000	0			441	342	481	8282;8283;8284;8285;8286;8287;8288;8289;8290;8291;8292;8293;8294;8295	13157;13158;13159;13160;13161;13162;13163;13164;13165;13166;13167;13168;13169;13170;13171;13172;13173	13172			16	53544000	0	47944000	18363000	17148000	0	27349000	0	10770000	0	9140800	12817000	26092000	25484000	10387000	0
AELMDTMRR	GNPNNTLQPSEPITRAELMDTMRRMAIHLR	SEPITRAELMDTMRRMAIHLRNQLDLPQEL	R	A	E	R	R	M	1	2	0	1	0	0	1	0	0	0	1	0	2	0	0	0	1	0	0	0	0	0	9	1	1121.53	B1WQ27	B1WQ27	316	324	yes	yes	2;3	0.004075	120.87	1.3	0.458	21	9	2	2	3	1	3	2	3	2	1	2	1	2	2	2		2	1733400000	134220000	125230000	255280000	15307000	165630000	19088000	256500000	4634100	23015000	141020000	57557000	207800000	131300000	94875000	0	101910000			442	342	482;483	8296;8297;8298;8299;8300;8301;8302;8303;8304;8305;8306;8307;8308;8309;8310;8311;8312;8313;8314;8315;8316;8317;8318;8319;8320;8321;8322;8323;8324;8325	13174;13175;13176;13177;13178;13179;13180;13181;13182;13183;13184;13185;13186;13187;13188;13189;13190;13191;13192;13193;13194;13195;13196;13197;13198;13199;13200;13201;13202;13203;13204;13205;13206;13207;13208;13209;13210;13211	13185			38	70296000	133450000	121110000	16244000	103170000	26649000	148880000	6912100	20998000	156300000	38213000	298720000	81883000	131110000	0	174470000
AELPDIFDAR	IATKDLPFLEKVQLKAELPDIFDARDLTII	KVQLKAELPDIFDARDLTIIVYRTLRDLMT	K	A	E	A	R	D	2	1	0	2	0	0	1	0	0	1	1	0	0	1	1	0	0	0	0	0	0	0	10	0	1145.57	B1WW90	B1WW90	150	159	yes	yes	2	0.083269	65.305	1	0	1		1																3656200	3656200	0	0	0	0	0	0	0	0	0	0	0	0	0	0	0			443	1533	484	8326	13212	13212			1	1914900	0	0	0	0	0	0	0	0	0	0	0	0	0	0	0
AELTAEAILN	LIWIPKCGHVPHLEKAELTAEAILN_____	PHLEKAELTAEAILN_______________	K	A	E	L	N	-	3	0	1	0	0	0	2	0	0	1	2	0	0	0	0	0	1	0	0	0	0	0	10	0	1043.55	B1WQH7	B1WQH7	280	289	yes	yes	2	0.00091578	125.25	2	0		4		1				1		1						1			10933000	0	3645000	0	0	0	3085400	0	2441500	0	0	0	0	0	1761200	0	0			444	418	485	8327;8328;8329;8330	13213;13214;13215;13216	13216			4	0	4259700	0	0	0	4938000	0	3978900	0	0	0	0	0	3539300	0	0
AELVISR	AMNTFERKEGFKEKRAELVISRFYPLDGLA	KEGFKEKRAELVISRFYPLDGLAESSSADN	R	A	E	S	R	F	1	1	0	0	0	0	1	0	0	1	1	0	0	0	0	1	0	0	0	1	0	0	7	0	786.46	B1WPI0	B1WPI0	89	95	yes	yes	2	8.7366e-18	192.28	1.27	0.442	11	4	1	1	1			1	1	1	1	1	1	1	2	1	1	1	930990000	53380000	31994000	135680000	0	0	6002600	31049000	4299100	105870000	98896000	77844000	57176000	207010000	30661000	63554000	27580000			445	236	486	8331;8332;8333;8334;8335;8336;8337;8338;8339;8340;8341;8342;8343;8344;8345	13217;13218;13219;13220;13221;13222;13223;13224;13225;13226;13227;13228;13229;13230;13231;13232;13233;13234	13224			18	27958000	37389000	64366000	0	0	7453100	20231000	6412400	96586000	144350000	51681000	105030000	122240000	61615000	54678000	61702000
AEMENNPIVAEAATK	RVNPDIKPELLPLSKAEMENNPIVAEAATK	AEMENNPIVAEAATKVKRMGVPYRCAVTGG	K	A	E	T	K	V	4	0	2	0	0	0	3	0	0	1	0	1	1	0	1	0	1	0	0	1	0	0	15	0	1586.76	B1WSP1	B1WSP1	191	205	yes	yes	2;3	4.5994e-174	282.62	1.72	0.45	27	69	7	6	7	5	9	6	8	6	4	4	6	5	9	3	7	4	14323000000	2116200000	261170000	1455300000	448350000	1810800000	805500000	1565000000	608650000	1371900000	342000000	1207400000	475850000	851530000	150730000	763020000	89418000			446	869	487;488	8346;8347;8348;8349;8350;8351;8352;8353;8354;8355;8356;8357;8358;8359;8360;8361;8362;8363;8364;8365;8366;8367;8368;8369;8370;8371;8372;8373;8374;8375;8376;8377;8378;8379;8380;8381;8382;8383;8384;8385;8386;8387;8388;8389;8390;8391;8392;8393;8394;8395;8396;8397;8398;8399;8400;8401;8402;8403;8404;8405;8406;8407;8408;8409;8410;8411;8412;8413;8414;8415;8416;8417;8418;8419;8420;8421;8422;8423;8424;8425;8426;8427;8428;8429;8430;8431;8432;8433;8434;8435;8436;8437;8438;8439;8440;8441	13235;13236;13237;13238;13239;13240;13241;13242;13243;13244;13245;13246;13247;13248;13249;13250;13251;13252;13253;13254;13255;13256;13257;13258;13259;13260;13261;13262;13263;13264;13265;13266;13267;13268;13269;13270;13271;13272;13273;13274;13275;13276;13277;13278;13279;13280;13281;13282;13283;13284;13285;13286;13287;13288;13289;13290;13291;13292;13293;13294;13295;13296;13297;13298;13299;13300;13301;13302;13303;13304;13305;13306;13307;13308;13309;13310;13311;13312;13313;13314;13315;13316;13317;13318;13319;13320;13321;13322;13323;13324;13325;13326;13327;13328;13329;13330;13331;13332;13333;13334;13335;13336;13337;13338;13339;13340;13341;13342;13343;13344;13345;13346;13347;13348;13349;13350;13351;13352;13353;13354;13355;13356;13357;13358;13359;13360;13361;13362;13363;13364;13365;13366;13367;13368;13369;13370;13371;13372;13373;13374;13375;13376;13377;13378;13379;13380;13381;13382;13383;13384;13385;13386;13387;13388;13389;13390;13391;13392;13393;13394;13395;13396;13397;13398;13399;13400;13401;13402;13403;13404;13405;13406;13407;13408	13390	772		167	764130000	303890000	566330000	553830000	703330000	1262400000	739580000	986320000	719190000	330510000	565010000	520260000	566710000	302900000	560960000	200050000
AEMENNPIVAEAATKVK	RVNPDIKPELLPLSKAEMENNPIVAEAATK	MENNPIVAEAATKVKRMGVPYRCAVTGGRP	K	A	E	V	K	R	4	0	2	0	0	0	3	0	0	1	0	2	1	0	1	0	1	0	0	2	0	0	17	1	1813.92	B1WSP1	B1WSP1	191	207	yes	yes	4	0.070635	42.818	2	0		1									1								20045000	0	0	0	0	0	0	0	0	20045000	0	0	0	0	0	0	0			447	869	489	8442	13409	13409	772		1	0	0	0	0	0	0	0	0	10259000	0	0	0	0	0	0	0
AENISPNDPELNLLK	GAVNKLQLVFDHLEKAENISPNDPELNLLK	AENISPNDPELNLLKGYLDLILSVNLPFSS	K	A	E	L	K	G	1	0	3	1	0	0	2	0	0	1	3	1	0	0	2	1	0	0	0	0	0	0	15	0	1665.86	B1WTW5	B1WTW5	165	179	yes	yes	2	1.0361e-65	234.24	1.26	0.44	14	5	1	1	1	2	2	1	1	2	1	1	1	1	1	1	1	1	673150000	92990000	38973000	132360000	61472000	94025000	34412000	72648000	29187000	14297000	13452000	21155000	12692000	26256000	4955100	24280000	0			448	1101	490	8443;8444;8445;8446;8447;8448;8449;8450;8451;8452;8453;8454;8455;8456;8457;8458;8459;8460;8461	13410;13411;13412;13413;13414;13415;13416;13417;13418;13419;13420;13421;13422;13423;13424;13425;13426;13427;13428;13429;13430;13431;13432;13433	13414			24	48703000	38973000	62792000	66656000	51407000	42727000	47336000	43534000	13044000	19635000	14045000	23315000	13286000	9957700	20889000	0
AENMGLSEK	AVDFLKEFLEVLESKAENMGLSEKIATLSC	EVLESKAENMGLSEKIATLSCSMDNLPFGD	K	A	E	E	K	I	1	0	1	0	0	0	2	1	0	0	1	1	1	0	0	1	0	0	0	0	0	0	9	0	977.449	B1WZ27	B1WZ27	81	89	yes	yes	2	0.017212	88.948	1	0	3					1		1		1									14952000	0	0	0	5721200	0	6758000	0	2472900	0	0	0	0	0	0	0	0			449	2054	491	8462;8463;8464	13434;13435;13436;13437	13437			4	0	0	0	6071600	0	8391000	0	3688500	0	0	0	0	0	0	0	0
AENPQVPPPEVLR	SNGWDYMRGLLTLGKAENPQVPPPEVLRNI	GKAENPQVPPPEVLRNILVELGPFYVKLGQ	K	A	E	L	R	N	1	1	1	0	0	1	2	0	0	0	1	0	0	0	4	0	0	0	0	2	0	0	13	0	1444.77	B1WPN2	B1WPN2	35	47	yes	yes	2	0.0014649	133.42	1.8	0.4	1	4	2		2		1												134460000	13473000	0	4828900	0	116160000	0	0	0	0	0	0	0	0	0	0	0			450	269	492	8465;8466;8467;8468;8469	13438;13439;13440;13441;13442	13441			5	4756100	0	1851200	0	72354000	0	0	0	0	0	0	0	0	0	0	0
AEPPSVDEALEK	AQYEIMEELGMEIAKAEPPSVDEALEKFIS	IAKAEPPSVDEALEKFISDRAADSIKKVLV	K	A	E	E	K	F	2	0	0	1	0	0	3	0	0	0	1	1	0	0	2	1	0	0	0	1	0	0	12	0	1283.62	B1WQ52	B1WQ52	231	242	yes	yes	2	0.00035083	132.32	1.38	0.486	13	8	3		2	2	1	2	2		2	1	1		3	1	1		2410300000	217160000	0	408570000	166050000	155000000	207150000	132850000	0	349230000	52816000	200920000	0	331000000	63866000	125710000	0			451	352	493	8470;8471;8472;8473;8474;8475;8476;8477;8478;8479;8480;8481;8482;8483;8484;8485;8486;8487;8488;8489;8490	13443;13444;13445;13446;13447;13448;13449;13450;13451;13452;13453;13454;13455;13456;13457;13458;13459;13460;13461;13462;13463;13464;13465;13466;13467;13468;13469;13470;13471;13472;13473;13474;13475;13476	13459			34	76659000	0	181080000	179200000	59246000	266350000	62104000	0	288060000	77091000	133390000	0	182630000	52620000	108150000	0
AEPPSVDEALEKFISDR	AQYEIMEELGMEIAKAEPPSVDEALEKFIS	PPSVDEALEKFISDRAADSIKKVLVQYDLG	K	A	E	D	R	A	2	1	0	2	0	0	3	0	0	1	1	1	0	1	2	2	0	0	0	1	0	0	17	1	1901.94	B1WQ52	B1WQ52	231	247	yes	yes	3	0.00029878	126.63	1.33	0.471	8	4	1	1	1				2		1		2		2		2		309220000	0	9970400	29357000	0	0	0	62490000	0	30090000	0	61608000	0	79328000	0	36374000	0			452	352	494	8491;8492;8493;8494;8495;8496;8497;8498;8499;8500;8501;8502	13477;13478;13479;13480;13481;13482;13483;13484;13485;13486;13487;13488;13489;13490;13491	13485			15	0	9970400	13927000	0	0	0	37071000	0	27452000	0	37771000	0	42920000	0	29719000	0
AEQAAQAVEPVIVEVK	NKHNLTVDKEATKQRAEQAAQAVEPVIVEV	EQAAQAVEPVIVEVKAGDVIVEAGEKITQE	R	A	E	V	K	A	4	0	0	0	0	2	3	0	0	1	0	1	0	0	1	0	0	0	0	4	0	0	16	0	1679.91	B1WYH7	B1WYH7	372	387	yes	yes	2;3	9.1692e-175	289.38	2	0		24	1	2	1	2	1	2	1	2	1	2	1	2	1	2	1	2	169920000	13287000	10807000	18658000	4079300	19392000	6420500	8292900	9188300	15474000	13747000	12673000	12978000	0	10992000	9759200	4168700			453	1944	495	8503;8504;8505;8506;8507;8508;8509;8510;8511;8512;8513;8514;8515;8516;8517;8518;8519;8520;8521;8522;8523;8524;8525;8526	13492;13493;13494;13495;13496;13497;13498;13499;13500;13501;13502;13503;13504;13505;13506;13507;13508;13509;13510;13511;13512;13513;13514;13515;13516;13517;13518;13519;13520;13521;13522;13523;13524	13495			33	4690400	12630000	7152500	5058900	7412300	10276000	3876800	14975000	7920200	13285000	5681400	14189000	0	22090000	7072300	9326400
AEQEATALAAGGVDGIIVENFFDAPFTK	TSPRWGGSLTAVIERAEQEATALAAGGVDG	DGIIVENFFDAPFTKEKVDPVVISAMTLIV	R	A	E	T	K	E	6	0	1	2	0	1	3	3	0	2	1	1	0	3	1	0	2	0	0	2	0	0	28	0	2880.42	B1X194	B1X194	39	66	yes	yes	2;3	9.6101e-71	261.66	1.12	0.331	14	2	2		2		1	2	2	1	2		1		3				970720000	210240000	0	127710000	0	84222000	20379000	110580000	0	79257000	0	62099000	0	276230000	0	0	0			454	2484	496	8527;8528;8529;8530;8531;8532;8533;8534;8535;8536;8537;8538;8539;8540;8541;8542	13525;13526;13527;13528;13529;13530;13531;13532;13533;13534;13535;13536;13537;13538;13539;13540;13541;13542;13543;13544;13545	13527			20	110120000	0	60588000	0	52462000	32615000	72050000	0	72308000	0	41228000	0	149610000	0	0	0
AEQFYGNILGLK	IQCLHTAIVVSDLEKAEQFYGNILGLKKVD	LEKAEQFYGNILGLKKVDRPLKYPGVWYQV	K	A	E	L	K	K	1	0	1	0	0	1	1	2	0	1	2	1	0	1	0	0	0	0	1	0	0	0	12	0	1351.71	B1WQU2	B1WQU2	19	30	yes	yes	2	0.00031808	133.13	1.07	0.249	14	1	1	1	1	1	1		1		2	1	1	1	1	1	1	1	248580000	35080000	6180200	36524000	9444400	28828000	0	19176000	0	29462000	6747900	16505000	0	22234000	11830000	20108000	6460200			455	495	497	8543;8544;8545;8546;8547;8548;8549;8550;8551;8552;8553;8554;8555;8556;8557	13546;13547;13548;13549;13550;13551;13552;13553;13554;13555;13556;13557;13558;13559;13560;13561;13562;13563;13564;13565;13566	13551			21	18373000	6180200	17327000	10023000	17957000	0	12495000	0	21678000	9849300	10958000	0	11251000	9746700	17299000	8597000
AEQFYGNILGLKK	IQCLHTAIVVSDLEKAEQFYGNILGLKKVD	EKAEQFYGNILGLKKVDRPLKYPGVWYQVG	K	A	E	K	K	V	1	0	1	0	0	1	1	2	0	1	2	2	0	1	0	0	0	0	1	0	0	0	13	1	1479.81	B1WQU2	B1WQU2	19	31	yes	yes	3	0.00039382	114.87	1	0	8		1	1	1						1	1	1		1	1			20312000	1937200	2543100	1656700	0	0	0	0	0	2003200	2202900	1737300	0	2832000	5399200	0	0			456	495	498	8558;8559;8560;8561;8562;8563;8564;8565	13567;13568;13569;13570;13571;13572;13573;13574	13572			8	1014600	2543100	785930	0	0	0	0	0	1827600	3215400	1153400	0	1433100	4448500	0	0
AEQLLGVGDLYDQENPWAHYIFNAIK	EKARNVLMTDQGFEKAEQLLGVGDLYDQEN	DQENPWAHYIFNAIKAKELFTKDVNYIVKN	K	A	E	I	K	A	3	0	2	2	0	2	2	2	1	2	3	1	0	1	1	0	0	1	2	1	0	0	26	0	3003.48	B1X0K6	B1X0K6	280	305	yes	yes	3	2.9371e-10	113.08	2	0		4						1			1	1		1					336710000	0	0	0	0	0	61609000	0	0	66204000	53363000	0	155530000	0	0	0	0			457	2336	499	8566;8567;8568;8569	13575;13576;13577;13578;13579	13576			5	0	0	0	0	0	98601000	0	0	33885000	51569000	0	170050000	0	0	0	0
AEQYLINSGINYTIIR	LNKIGNGNILIWKRKAEQYLINSGINYTII	EQYLINSGINYTIIRAGGLLNEPGGKRELL	K	A	E	I	R	A	1	1	2	0	0	1	1	1	0	4	1	0	0	0	0	1	1	0	2	0	0	0	16	0	1866.98	B1WP44	B1WP44	156	171	yes	yes	2;3	6.5495e-30	234.87	1	0	30		2	2	2	2	2	2	2	2	2	2	2	2	1	2	1	2	302990000	42116000	12847000	40806000	6570700	29795000	11775000	28326000	9689400	22035000	10644000	28435000	7010900	18301000	11620000	14757000	8257600			458	179	500	8570;8571;8572;8573;8574;8575;8576;8577;8578;8579;8580;8581;8582;8583;8584;8585;8586;8587;8588;8589;8590;8591;8592;8593;8594;8595;8596;8597;8598;8599	13580;13581;13582;13583;13584;13585;13586;13587;13588;13589;13590;13591;13592;13593;13594;13595;13596;13597;13598;13599;13600;13601;13602;13603;13604;13605;13606;13607;13608;13609;13610;13611;13612;13613;13614;13615	13606			35	22058000	12847000	19358000	6973200	18560000	14620000	18456000	14452000	20103000	15536000	18878000	12879000	9260700	9574100	12696000	10989000
AEQYLINSGINYTIIRAGGLLNEPGGK	LNKIGNGNILIWKRKAEQYLINSGINYTII	TIIRAGGLLNEPGGKRELLVGKNDTLLENP	K	A	E	G	K	R	2	1	3	0	0	1	2	5	0	4	3	1	0	0	1	1	1	0	2	0	0	0	27	1	2860.51	B1WP44	B1WP44	156	182	yes	yes	4	0.010778	42.106	1	0	1									1									929720	0	0	0	0	0	0	0	929720	0	0	0	0	0	0	0	0			459	179	501	8600	13616	13616			1	0	0	0	0	0	0	0	1386700	0	0	0	0	0	0	0	0
AEREEKYAITWTSK	KLPKFGGSTGGLLSKAEREEKYAITWTSKT	KAEREEKYAITWTSKTEQVFEMPTGGAAIM	K	A	E	S	K	T	2	1	0	0	0	0	3	0	0	1	0	2	0	0	0	1	2	1	1	0	0	0	14	2	1710.86	B1WWG7	B1WWG7	39	52	yes	yes	2;3;4	1.8057e-39	203.29	2	0		46	3	3	3	3	4	3	3	1	2	3	3	3	3	2	2	5	21177000000	2569500000	228320000	2880500000	505000000	3436800000	172210000	2179600000	52965000	741100000	1590200000	2073300000	1188200000	1713100000	214840000	1112600000	518540000			460	1581	502	8601;8602;8603;8604;8605;8606;8607;8608;8609;8610;8611;8612;8613;8614;8615;8616;8617;8618;8619;8620;8621;8622;8623;8624;8625;8626;8627;8628;8629;8630;8631;8632;8633;8634;8635;8636;8637;8638;8639;8640;8641;8642;8643;8644;8645;8646	13617;13618;13619;13620;13621;13622;13623;13624;13625;13626;13627;13628;13629;13630;13631;13632;13633;13634;13635;13636;13637;13638;13639;13640;13641;13642;13643;13644;13645;13646;13647;13648;13649;13650;13651;13652;13653;13654;13655;13656;13657;13658;13659;13660;13661;13662;13663;13664;13665;13666;13667;13668;13669;13670;13671;13672;13673;13674	13654			56	907050000	266820000	1104200000	626270000	1313700000	275620000	1018900000	86319000	379310000	1536700000	929480000	1299100000	1230700000	431740000	806310000	1160100000
AERGEFLVAIR	AMVKGGRVTIVYFDKAERGEFLVAIRGPVS	YFDKAERGEFLVAIRGPVSEVKIAMEAGKE	K	A	E	I	R	G	2	2	0	0	0	0	2	1	0	1	1	0	0	1	0	0	0	0	0	1	0	0	11	1	1259.7	B1WRD3	B1WRD3	37	47	yes	yes	3	0.052616	56.205	2	0		1															1		2479200	0	0	0	0	0	0	0	0	0	0	0	0	0	0	2479200	0			461	616	503	8647	13675	13675			1	0	0	0	0	0	0	0	0	0	0	0	0	0	0	1796700	0
AERGEFLVAIRGPVSEVK	AMVKGGRVTIVYFDKAERGEFLVAIRGPVS	GEFLVAIRGPVSEVKIAMEAGKEAAERSYN	K	A	E	V	K	I	2	2	0	0	0	0	3	2	0	1	1	1	0	1	1	1	0	0	0	3	0	0	18	2	1956.08	B1WRD3	B1WRD3	37	54	yes	yes	4	0.041712	45.257	2	0		2									1		1						14207000	0	0	0	0	0	0	0	0	8420200	0	5786700	0	0	0	0	0			462	616	504	8648;8649	13676;13677	13677			2	0	0	0	0	0	0	0	0	4309700	0	2594200	0	0	0	0	0
AERQEDESLTAILRPIAGTR	GDWQIIGSSPEVMVKAERQEDESLTAILRP	DESLTAILRPIAGTRKRGQTPTEDQALAED	K	A	E	T	R	K	3	3	0	1	0	1	3	1	0	2	2	0	0	0	1	1	2	0	0	0	0	0	20	2	2225.18	B1WWG6	B1WWG6	305	324	yes	yes	3;4	2.4468e-13	162.59	2	0		9	2		1		1		1		1		1		1		1		198700000	62787000	0	18449000	0	19299000	0	28830000	0	13724000	0	15925000	0	19956000	0	19731000	0			463	1580	505	8650;8651;8652;8653;8654;8655;8656;8657;8658	13678;13679;13680;13681;13682;13683;13684;13685;13686;13687;13688	13688			11	22164000	0	7072400	0	7376700	0	13478000	0	7024500	0	7139300	0	14336000	0	14299000	0
AESDYTYGEPGK	WLKRLTQKAINQGVKAESDYTYGEPGKQIC	GVKAESDYTYGEPGKQICTLAKTWEADLIV	K	A	E	G	K	Q	1	0	0	1	0	0	2	2	0	0	0	1	0	0	1	1	1	0	2	0	0	0	12	0	1315.56	B1X1M3	B1X1M3	122	133	yes	yes	2	5.7406e-05	161.51	1.67	0.471	1	2	1	2															5470100	5470100	0	0	0	0	0	0	0	0	0	0	0	0	0	0	0			464	2552	506	8659;8660;8661	13689;13690;13691	13691			3	2865000	0	0	0	0	0	0	0	0	0	0	0	0	0	0	0
AESFRIDDDSLQIIR	AIISAKIVKNDKDYRAESFRIDDDSLQIIR	AESFRIDDDSLQIIRKIDTRNNWEERKSFV	R	A	E	I	R	K	1	2	0	3	0	1	1	0	0	3	1	0	0	1	0	2	0	0	0	0	0	0	15	1	1776.9	B1WNV9	B1WNV9	76	90	yes	yes	3	9.3773e-05	128.22	1.5	0.5	1	1											1				1		4091800	0	0	0	0	0	0	0	0	0	0	1639900	0	0	0	2451900	0			465	147	507	8662;8663	13692;13693	13693			2	0	0	0	0	0	0	0	0	0	0	1088700	0	0	0	1776800	0
AESKLSIEQSGVTATFYGGALDGQTFTNAADVK	TDADGIVRADIPFRRAESKLSIEQSGVTAT	GALDGQTFTNAADVKQFARKAQLGEPFTFD	R	A	E	V	K	Q	5	0	1	2	0	2	2	4	0	1	2	2	0	2	0	3	4	0	1	2	0	0	33	1	3375.65	B1WZN5	B1WZN5	386	418	yes	yes	3;4	0	333.15	2	0		25	1	2	1	2	1	2	1	2	2	2	1	2	1	2	1	2	1588900000	84574000	191540000	122880000	106090000	79979000	55424000	70898000	79351000	114370000	215280000	0	162760000	66866000	85902000	56091000	96856000			466	2170	508	8664;8665;8666;8667;8668;8669;8670;8671;8672;8673;8674;8675;8676;8677;8678;8679;8680;8681;8682;8683;8684;8685;8686;8687;8688	13694;13695;13696;13697;13698;13699;13700;13701;13702;13703;13704;13705;13706;13707;13708;13709;13710;13711;13712;13713;13714;13715;13716;13717;13718;13719;13720;13721;13722;13723;13724;13725;13726;13727;13728;13729;13730;13731;13732;13733;13734;13735;13736;13737;13738;13739;13740;13741	13696			48	29855000	223840000	47107000	131560000	30571000	88703000	33143000	129320000	58537000	208050000	0	177950000	48035000	172630000	40649000	216690000
AESKLSIEQSGVTATFYGGALDGQTFTNAADVKQFAR	TDADGIVRADIPFRRAESKLSIEQSGVTAT	GQTFTNAADVKQFARKAQLGEPFTFDRETL	R	A	E	A	R	K	6	1	1	2	0	3	2	4	0	1	2	2	0	3	0	3	4	0	1	2	0	0	37	2	3877.91	B1WZN5	B1WZN5	386	422	yes	yes	4	1.1746e-62	153.07	2	0		5				1						1		1		1		1	125970000	0	0	0	13828000	0	0	0	0	0	51727000	0	26883000	0	17566000	0	15970000			467	2170	509	8689;8690;8691;8692;8693	13742;13743;13744;13745;13746;13747	13744			6	0	0	0	17149000	0	0	0	0	0	49988000	0	29392000	0	35300000	0	35729000
AESLAELNR	QAEANQIRLIQEQQRAESLAELNRTKTVFF	IQEQQRAESLAELNRTKTVFFNNVSHEFRT	R	A	E	N	R	T	2	1	1	0	0	0	2	0	0	0	2	0	0	0	0	1	0	0	0	0	0	0	9	0	1001.51	B1WUT5	B1WUT5	660	668	yes	yes	2	0.057919	72.23	2	0		1															1		92042000	0	0	0	0	0	0	0	0	0	0	0	0	0	0	92042000	0			468	1271	510	8694	13748	13748			1	0	0	0	0	0	0	0	0	0	0	0	0	0	0	66702000	0
AESTDIPCLLCLNK	EPPLEPWQLSRFLVKAESTDIPCLLCLNKA	KAESTDIPCLLCLNKADLLTSTQQKTWQER	K	A	E	N	K	A	1	0	1	1	2	0	1	0	0	1	3	1	0	0	1	1	1	0	0	0	0	0	14	0	1606.79	B1WVR0	B1WVR0	128	141	yes	yes	2	0.057981	64.841	1	0	1										1								16148000	0	0	0	0	0	0	0	0	16148000	0	0	0	0	0	0	0			469	1436	511	8695	13749	13749			1	0	0	0	0	0	0	0	0	14732000	0	0	0	0	0	0	0
AETGVEMEALTAVSIAALTLYDMAK	ETLPGYQIEATVITKAETGVEMEALTAVSI	TAVSIAALTLYDMAKALEKSIKIENIRLMS	K	A	E	A	K	A	6	0	0	1	0	0	3	1	0	1	3	1	2	0	0	1	3	0	1	2	0	0	25	0	2597.3	B1X1J9	B1X1J9	112	136	yes	yes	2;3	1.6419e-87	166.75	1	0	9		2		1	1	2		1				1		1				112470000	21187000	0	20057000	11883000	29893000	0	15599000	0	0	0	9438300	0	4412600	0	0	0			470	2538	512	8696;8697;8698;8699;8700;8701;8702;8703;8704	13750;13751;13752;13753;13754;13755;13756;13757;13758;13759;13760;13761;13762	13755			13	11097000	0	9515000	12611000	18620000	0	10164000	0	0	0	6266200	0	2232900	0	0	0
AETGYTQMVK	______________________________	______________________________	M	A	E	V	K	A	1	0	0	0	0	1	1	1	0	0	0	1	1	0	0	0	2	0	1	1	0	0	10	0	1126.53	B1WPZ6	B1WPZ6	2	11	yes	yes	2	9.1939e-40	210.6	1.76	0.429	25	78	8	6	9	6	8	7	4	5	7	7	4	10	5	6	5	6	111360000000	6097700000	8398900000	842850000	1605300000	5080000000	1344000000	13518000000	1402400000	17371000000	9212600000	14006000000	7645400000	7172600000	4052400000	8993700000	4612200000			471	325	513;514;515;516	8705;8706;8707;8708;8709;8710;8711;8712;8713;8714;8715;8716;8717;8718;8719;8720;8721;8722;8723;8724;8725;8726;8727;8728;8729;8730;8731;8732;8733;8734;8735;8736;8737;8738;8739;8740;8741;8742;8743;8744;8745;8746;8747;8748;8749;8750;8751;8752;8753;8754;8755;8756;8757;8758;8759;8760;8761;8762;8763;8764;8765;8766;8767;8768;8769;8770;8771;8772;8773;8774;8775;8776;8777;8778;8779;8780;8781;8782;8783;8784;8785;8786;8787;8788;8789;8790;8791;8792;8793;8794;8795;8796;8797;8798;8799;8800;8801;8802;8803;8804;8805;8806;8807	13763;13764;13765;13766;13767;13768;13769;13770;13771;13772;13773;13774;13775;13776;13777;13778;13779;13780;13781;13782;13783;13784;13785;13786;13787;13788;13789;13790;13791;13792;13793;13794;13795;13796;13797;13798;13799;13800;13801;13802;13803;13804;13805;13806;13807;13808;13809;13810;13811;13812;13813;13814;13815;13816;13817;13818;13819;13820;13821;13822;13823;13824;13825;13826;13827;13828;13829;13830;13831;13832;13833;13834;13835;13836;13837;13838;13839;13840;13841;13842;13843;13844;13845;13846;13847;13848;13849;13850;13851;13852;13853;13854;13855;13856;13857;13858;13859;13860;13861;13862;13863;13864;13865;13866;13867;13868;13869;13870;13871;13872;13873;13874;13875;13876;13877;13878;13879;13880;13881;13882;13883;13884;13885;13886;13887;13888;13889;13890;13891;13892;13893;13894;13895;13896;13897;13898;13899;13900;13901;13902;13903;13904;13905;13906;13907;13908;13909;13910;13911;13912;13913;13914;13915;13916;13917;13918;13919;13920;13921;13922;13923;13924;13925;13926;13927;13928;13929;13930;13931;13932;13933;13934;13935;13936;13937;13938;13939;13940;13941;13942;13943;13944;13945;13946;13947;13948;13949;13950;13951;13952;13953;13954;13955;13956;13957;13958;13959;13960;13961;13962;13963;13964;13965;13966;13967;13968;13969;13970;13971;13972;13973;13974;13975;13976;13977;13978;13979;13980;13981;13982;13983;13984	13788	287		211	2282400000	9750000000	371350000	1990800000	2026300000	2117800000	6361300000	2279600000	9057400000	9016600000	6299900000	8841000000	5124300000	7720300000	6535000000	9979400000
AETGYTQMVKAYKDDPFVGHLSTPISDSGFTR	______________________________	VGHLSTPISDSGFTRAFINNLPIYRKGLSP	M	A	E	T	R	A	2	1	0	3	0	1	1	3	1	1	1	2	1	2	2	3	4	0	2	2	0	0	32	2	3517.68	B1WPZ6	B1WPZ6	2	33	yes	yes	3;4;5	8.8599e-23	111.15	2	0		12	2	1	1		1	1				1	2		1			2	170360000	19557000	9646300	17364000	0	16720000	12467000	0	0	0	11695000	50803000	0	16119000	0	0	15988000			472	325	517;518;519	8808;8809;8810;8811;8812;8813;8814;8815;8816;8817;8818;8819	13985;13986;13987;13988;13989;13990;13991;13992;13993;13994;13995;13996	13996	287		8	6904000	11273000	6656500	0	6391100	19952000	0	0	0	11302000	22775000	0	11580000	0	0	35770000
AETIYFLITTR	FYYSVGSQVEEGDFRAETIYFLITTRFYDG	GDFRAETIYFLITTRFYDGDPSNNFFCRDR	R	A	E	T	R	F	1	1	0	0	0	0	1	0	0	2	1	0	0	1	0	0	3	0	1	0	0	0	11	0	1326.72	B1WV27	B1WV27	389	399	yes	yes	2	0.074005	80.24	1	0	2		1				1												12073000	5237200	0	0	0	6835800	0	0	0	0	0	0	0	0	0	0	0			473	1315	520	8820;8821	13997;13998	13998			2	2743000	0	0	0	4258100	0	0	0	0	0	0	0	0	0	0	0
AETLLFNALR	______________________________	______________________________	M	A	E	L	R	Q	2	1	1	0	0	0	1	0	0	0	3	0	0	1	0	0	1	0	0	0	0	0	10	0	1146.64	B1WW67	B1WW67	2	11	yes	yes	1;2	1.0938e-76	236.1	1.4	0.49	24	16	3	2	2	3	3	2	3	2	3	2	2	2	3	3	3	2	4518700000	183320000	219970000	175240000	190120000	519390000	162110000	541640000	129340000	426110000	250590000	412210000	195060000	365170000	263110000	290720000	194620000			474	1521	521	8822;8823;8824;8825;8826;8827;8828;8829;8830;8831;8832;8833;8834;8835;8836;8837;8838;8839;8840;8841;8842;8843;8844;8845;8846;8847;8848;8849;8850;8851;8852;8853;8854;8855;8856;8857;8858;8859;8860;8861	13999;14000;14001;14002;14003;14004;14005;14006;14007;14008;14009;14010;14011;14012;14013;14014;14015;14016;14017;14018;14019;14020;14021;14022;14023;14024;14025;14026;14027;14028;14029;14030;14031;14032;14033;14034;14035;14036;14037;14038;14039;14040;14041;14042;14043;14044;14045;14046;14047;14048;14049;14050;14051;14052;14053;14054;14055;14056;14057;14058;14059;14060;14061;14062;14063;14064;14065;14066;14067;14068;14069;14070;14071;14072;14073;14074;14075	14054			75	96013000	231540000	83135000	212530000	254700000	228050000	295570000	200460000	312730000	335070000	229070000	300840000	220910000	262900000	228530000	298690000
AETMTYLIDEGR	LTGDVYVLQEGNSMRAETMTYLIDEGRFIA	SMRAETMTYLIDEGRFIATPESAQQVESIY	R	A	E	G	R	F	1	1	0	1	0	0	2	1	0	1	1	0	1	0	0	0	2	0	1	0	0	0	12	0	1397.65	B1X1F0	B1X1F0	111	122	yes	yes	2	5.355e-26	185.61	1.49	0.5	18	17	3	1	3	1	4	2	4	1	1		2	1	7	1	3	1	401710000	53781000	10702000	57274000	10885000	47300000	12596000	30299000	12074000	31633000	0	29659000	11992000	48943000	10025000	25848000	8703700			475	2515	522;523	8862;8863;8864;8865;8866;8867;8868;8869;8870;8871;8872;8873;8874;8875;8876;8877;8878;8879;8880;8881;8882;8883;8884;8885;8886;8887;8888;8889;8890;8891;8892;8893;8894;8895;8896	14076;14077;14078;14079;14080;14081;14082;14083;14084;14085;14086;14087;14088;14089;14090;14091;14092;14093;14094;14095;14096;14097;14098;14099;14100;14101;14102;14103;14104;14105;14106;14107;14108;14109;14110;14111;14112;14113;14114;14115;14116;14117;14118;14119;14120;14121;14122;14123;14124;14125;14126;14127	14099	2375		52	22314000	12506000	23804000	13499000	22615000	20159000	19742000	19677000	16190000	0	13297000	13111000	29722000	20147000	20283000	19472000
AETVANQTLSR	NKDYLDSVLRDGKEKAETVANQTLSRVKEA	GKEKAETVANQTLSRVKEALGYLPPL____	K	A	E	S	R	V	2	1	1	0	0	1	1	0	0	0	1	0	0	0	0	1	2	0	0	1	0	0	11	0	1188.61	B1WZY3	B1WZY3	350	360	yes	yes	2	3.7777e-98	262.63	1.38	0.487	8	5	1	1	1				1		1	2	1		2	1	1	1	156190000	0	12054000	0	0	0	0	24614000	0	0	13310000	98444000	0	4295800	0	0	3468500			476	2222	524	8897;8898;8899;8900;8901;8902;8903;8904;8905;8906;8907;8908;8909	14128;14129;14130;14131;14132;14133;14134;14135;14136;14137;14138;14139;14140;14141	14138			13	0	14086000	0	0	0	0	16038000	0	0	19427000	65358000	0	3086000	0	0	7760000
AEVIAEQAQR	AEAGEVMGDIVAEAKAEVIAEQAQRNALPT	VAEAKAEVIAEQAQRNALPTAKSEGLNGIE	K	A	E	Q	R	N	3	1	0	0	0	2	2	0	0	1	0	0	0	0	0	0	0	0	0	1	0	0	10	0	1113.58	B1WT33	B1WT33	78	87	yes	yes	2	2.2419e-14	177.3	1.33	0.471	2	1						2		1									17118000	0	0	0	0	0	12370000	0	4747300	0	0	0	0	0	0	0	0			477	946	525	8910;8911;8912	14142;14143;14144	14143			3	0	0	0	0	0	15359000	0	7080900	0	0	0	0	0	0	0	0
AEVKDINMGPLYWK	LDAPYKGNYKMGDGKAEVKDINMGPLYWKD	KAEVKDINMGPLYWKDGKGNVSYPYKSHDL	K	A	E	W	K	D	1	0	1	1	0	0	1	1	0	1	1	2	1	0	1	0	0	1	1	1	0	0	14	1	1662.84	B1X115	B1X115	343	356	yes	yes	2;3	3.7773e-31	201.08	1.5	0.5	17	17	2	2	1	2	2	3		2	3	2	2	3	2	2	5	1	414740000	10355000	39446000	9146900	16276000	15998000	47998000	0	32123000	29472000	22179000	23808000	28274000	35936000	47063000	40394000	16266000			478	2435	526;527	8913;8914;8915;8916;8917;8918;8919;8920;8921;8922;8923;8924;8925;8926;8927;8928;8929;8930;8931;8932;8933;8934;8935;8936;8937;8938;8939;8940;8941;8942;8943;8944;8945;8946	14145;14146;14147;14148;14149;14150;14151;14152;14153;14154;14155;14156;14157;14158;14159;14160;14161;14162;14163;14164;14165;14166;14167;14168;14169;14170;14171;14172;14173;14174;14175;14176;14177;14178;14179;14180;14181;14182;14183;14184;14185;14186;14187;14188;14189;14190;14191;14192;14193;14194	14183	2299		49	4395600	40727000	3506400	17905000	6943700	63237000	0	48890000	21254000	32373000	12973000	41008000	20837000	46134000	31719000	21646000
AEVLEVAQVFR	RELMLVKVSVTATNRAEVLEVAQVFRARIV	ATNRAEVLEVAQVFRARIVDISDDTVTVEV	R	A	E	F	R	A	2	1	0	0	0	1	2	0	0	0	1	0	0	1	0	0	0	0	0	3	0	0	11	0	1259.69	B1WQ57	B1WQ57	107	117	yes	yes	2;3	6.2971e-32	191.45	1.64	0.48	9	16	3		2	2	3	1	2	1	2	1	2	1	2	1	2		913710000	131720000	0	139640000	35942000	117530000	20017000	89390000	19570000	69895000	39843000	69222000	32141000	70073000	18116000	60611000	0			479	357	528	8947;8948;8949;8950;8951;8952;8953;8954;8955;8956;8957;8958;8959;8960;8961;8962;8963;8964;8965;8966;8967;8968;8969;8970;8971	14195;14196;14197;14198;14199;14200;14201;14202;14203;14204;14205;14206;14207;14208;14209;14210;14211;14212;14213;14214;14215;14216;14217;14218;14219;14220;14221;14222;14223;14224;14225;14226;14227;14228;14229;14230;14231;14232;14233;14234;14235;14236;14237;14238;14239;14240;14241	14202			47	48958000	0	56130000	43177000	47315000	32037000	43160000	31893000	37866000	38504000	32714000	35140000	46858000	36406000	44703000	0
AEVNCASGVYLMLFKHR	YPSILRSALQIIGTKAEVNCASGVYLMLFK	VNCASGVYLMLFKHRVYFFADTTVNIEPTA	K	A	E	H	R	V	2	1	1	0	1	0	1	1	1	0	2	1	1	1	0	1	0	0	1	2	0	0	17	1	1980.99	B1WTI9	B1WTI9	573	589	yes	yes	3	0.046451	55.755	2	0		1				1													3160200	0	0	0	3160200	0	0	0	0	0	0	0	0	0	0	0	0			480	1041	529	8972	14242	14242			1	0	0	0	3919100	0	0	0	0	0	0	0	0	0	0	0	0
AEVSDVANAILDGTDAVMLSNETAVGKYPVEAVATMATIAER	TQMLDSMANNPRPTRAEVSDVANAILDGTD	YPVEAVATMATIAERIEKEPTTTKMMSEEK	R	A	E	E	R	I	9	1	2	3	0	0	4	2	0	2	2	1	2	0	1	2	4	0	1	6	0	0	42	1	4292.12	B1WZ04	B1WZ04	298	339	yes	yes	3;4	2.3535e-54	120.44	2	0		4	1		3														412960000	139670000	0	273290000	0	0	0	0	0	0	0	0	0	0	0	0	0			481	2041	530	8973;8974;8975;8976	14243;14244;14245;14246;14247	14244			5	49303000	0	104770000	0	0	0	0	0	0	0	0	0	0	0	0	0
AEVTVYANGTVIR	HLSVAKNARITNKHKAEVTVYANGTVIRAQ	HKAEVTVYANGTVIRAQEGSENLYASIDLV	K	A	E	I	R	A	2	1	1	0	0	0	1	1	0	1	0	0	0	0	0	0	2	0	1	3	0	0	13	0	1391.74	B1WZE1	B1WZE1	58	70	yes	yes	2	5.0852e-32	193.52	1.81	0.394	5	21	3	1	2	1	3	1	3	1	3	1	2	1	1	1	1	1	283880000	54984000	11958000	25242000	7108700	40043000	9694100	20333000	10318000	29066000	16201000	28273000	7817500	7679600	3889800	7599900	3676600			482	2118	531	8977;8978;8979;8980;8981;8982;8983;8984;8985;8986;8987;8988;8989;8990;8991;8992;8993;8994;8995;8996;8997;8998;8999;9000;9001;9002	14248;14249;14250;14251;14252;14253;14254;14255;14256;14257;14258;14259;14260;14261;14262;14263;14264;14265;14266;14267;14268;14269;14270;14271;14272;14273;14274;14275;14276;14277;14278;14279;14280	14265			33	20439000	13974000	9993400	8815800	16190000	15515000	9505300	16816000	14877000	15657000	12675000	8547100	5516900	7816900	5507500	8225400
AEVWLFDCGEGTQHQLLR	RSRNVSSVALRLPQRAEVWLFDCGEGTQHQ	WLFDCGEGTQHQLLRSDVKISQITRIFVTH	R	A	E	L	R	S	1	1	0	1	1	2	2	2	1	0	3	0	0	1	0	0	1	1	0	1	0	0	18	0	2145.03	B1WQW1	B1WQW1	30	47	yes	yes	2	0.030318	61.48	2	0		1									1								16051000	0	0	0	0	0	0	0	0	16051000	0	0	0	0	0	0	0			483	505	532	9003	14281	14281			1	0	0	0	0	0	0	0	0	8215100	0	0	0	0	0	0	0
AEWRDEENYFFK	ELLEDGCCPLHPNKKAEWRDEENYFFKLSK	NKKAEWRDEENYFFKLSKYQSKLEELYKNN	K	A	E	F	K	L	1	1	1	1	0	0	3	0	0	0	0	1	0	2	0	0	0	1	1	0	0	0	12	1	1632.72	B1X0K7	B1X0K7	159	170	yes	yes	2;3	0.00053755	121.68	2	0		19	2	1	2	1	1		1	1	2	1	2	1	1		2	1	484350000	54600000	17566000	51793000	14908000	32131000	0	25232000	11616000	65890000	27401000	44129000	28835000	48594000	0	50113000	11547000			484	2337	533	9004;9005;9006;9007;9008;9009;9010;9011;9012;9013;9014;9015;9016;9017;9018;9019;9020;9021;9022	14282;14283;14284;14285;14286;14287;14288;14289;14290;14291;14292;14293;14294;14295;14296;14297;14298;14299;14300;14301;14302;14303;14304;14305;14306	14294			24	19274000	20528000	19855000	18487000	12282000	0	11795000	18930000	33724000	26479000	19784000	31527000	34909000	0	36316000	25833000
AEYDAAQSRLEEASK	NSAEAGDAIDKEAAKAEYDAAQSRLEEASK	AEYDAAQSRLEEASKGGEPREQMKAANAYK	K	A	E	S	K	G	4	1	0	1	0	1	3	0	0	0	1	1	0	0	0	2	0	0	1	0	0	0	15	1	1666.78	B1WU98	B1WU98	94	108	yes	yes	2;3	0.0015221	127.32	1.26	0.439	17	6	1	1	1	3	1	3	2	2	1		1	1	1	2	1	2	458950000	32185000	28712000	30323000	58161000	16716000	46130000	42235000	33462000	22887000	0	28836000	9833300	34588000	37979000	17345000	19557000			485	1166	534	9023;9024;9025;9026;9027;9028;9029;9030;9031;9032;9033;9034;9035;9036;9037;9038;9039;9040;9041;9042;9043;9044;9045	14307;14308;14309;14310;14311;14312;14313;14314;14315;14316;14317;14318;14319;14320;14321;14322;14323;14324;14325;14326;14327;14328;14329;14330;14331;14332;14333	14314			27	16857000	28712000	14386000	64749000	10412000	62308000	24376000	51896000	20880000	0	19144000	18063000	17502000	38558000	14923000	31077000
AEYSEEVAMK	SSSGEVFLGGGLMNRAEYSEEVAMKIDSQV	GLMNRAEYSEEVAMKIDSQVRTLAEEGHQL	R	A	E	M	K	I	2	0	0	0	0	0	3	0	0	0	0	1	1	0	0	1	0	0	1	1	0	0	10	0	1155.51	B1WVN3	B1WVN3	554	563	yes	yes	2	1.1466e-20	190.26	1.47	0.499	16	14	2	1	2	1	3	2	2	2	2	1	2	2	2	2	2	2	1188200000	128860000	25452000	65907000	6174700	58362000	10731000	82435000	5696600	135190000	18271000	285340000	39580000	65217000	26339000	218960000	15662000			486	1420	535;536	9046;9047;9048;9049;9050;9051;9052;9053;9054;9055;9056;9057;9058;9059;9060;9061;9062;9063;9064;9065;9066;9067;9068;9069;9070;9071;9072;9073;9074;9075	14334;14335;14336;14337;14338;14339;14340;14341;14342;14343;14344;14345;14346;14347;14348;14349;14350;14351;14352;14353;14354;14355;14356;14357;14358;14359;14360;14361;14362;14363;14364;14365;14366;14367;14368;14369;14370;14371;14372;14373;14374;14375;14376;14377;14378;14379;14380	14352			47	67489000	25452000	31267000	6552900	36354000	17174000	53713000	8496800	91536000	17657000	127920000	49658000	46851000	33722000	173300000	26249000
AEYSEEVAMKIDSQVR	SSSGEVFLGGGLMNRAEYSEEVAMKIDSQV	EYSEEVAMKIDSQVRTLAEEGHQLARQLIR	R	A	E	V	R	T	2	1	0	1	0	1	3	0	0	1	0	1	1	0	0	2	0	0	1	2	0	0	16	1	1853.88	B1WVN3	B1WVN3	554	569	yes	yes	2;3	0.00099803	115.68	2	0		5					1		1						2		1		46349000	0	0	0	0	5666300	0	0	0	0	0	0	0	30832000	0	9850900	0			487	1420	537;538	9076;9077;9078;9079;9080	14381;14382;14383;14384;14385;14386;14387;14388	14384			8	0	0	0	0	2165900	0	0	0	0	0	0	0	22149000	0	7138800	0
AEYTENIK	QFILRVEDTDRERSRAEYTENIKSGLAWLG	TDRERSRAEYTENIKSGLAWLGLTWDEGPF	R	A	E	I	K	S	1	0	1	0	0	0	2	0	0	1	0	1	0	0	0	0	1	0	1	0	0	0	8	0	966.466	B1WYU1	B1WYU1	51	58	yes	yes	2	0.019681	104.37	1	0	1									1									1389000	0	0	0	0	0	0	0	1389000	0	0	0	0	0	0	0	0			488	2002	539	9081	14389	14389			1	0	0	0	0	0	0	0	2071900	0	0	0	0	0	0	0	0
AEYYSVTDAEAVAAFQR	PGVGPEHSYLKDSGRAEYYSVTDAEAVAAF	YYSVTDAEAVAAFQRLSELEGIIPALETSH	R	A	E	Q	R	L	5	1	0	1	0	1	2	0	0	0	0	0	0	1	0	1	1	0	2	2	0	0	17	0	1889.88	B1WX13	B1WX13	341	357	yes	yes	2;3	1.1152e-176	291.5	1.61	0.488	18	28	5	4	5	2	4	3	3	3	1		4	1	4	2	4	1	339600000	42033000	6461200	37923000	8781600	43183000	13619000	35999000	3507500	21244000	0	45211000	6070000	36873000	2878200	34633000	1187700			489	1665	540	9082;9083;9084;9085;9086;9087;9088;9089;9090;9091;9092;9093;9094;9095;9096;9097;9098;9099;9100;9101;9102;9103;9104;9105;9106;9107;9108;9109;9110;9111;9112;9113;9114;9115;9116;9117;9118;9119;9120;9121;9122;9123;9124;9125;9126;9127	14390;14391;14392;14393;14394;14395;14396;14397;14398;14399;14400;14401;14402;14403;14404;14405;14406;14407;14408;14409;14410;14411;14412;14413;14414;14415;14416;14417;14418;14419;14420;14421;14422;14423;14424;14425;14426;14427;14428;14429;14430;14431;14432;14433;14434;14435;14436;14437;14438;14439;14440;14441;14442;14443;14444;14445;14446;14447;14448;14449;14450;14451;14452;14453;14454;14455;14456	14421			65	16147000	6967900	16271000	10630000	19364000	21007000	17573000	5231700	10873000	0	22467000	6636600	22447000	5783900	26275000	2657300
AFADAGYTLLK	PEAVINNIRQGGDRRAFADAGYTLLKGWSY	GDRRAFADAGYTLLKGWSYRSMWWITHNDH	R	A	F	L	K	G	3	0	0	1	0	0	0	1	0	0	2	1	0	1	0	0	1	0	1	0	0	0	11	0	1168.61	B1WRB8	B1WRB8	381	391	yes	yes	2	4.8307e-05	140.11	1.52	0.5	12	13	2	1	2	1	2	1	2	1	1	1	2	2	2	2	2	1	1196900000	116070000	53866000	115610000	64345000	116900000	40834000	129800000	16601000	12392000	55950000	42978000	62991000	113510000	125240000	75152000	54634000			490	604	541	9128;9129;9130;9131;9132;9133;9134;9135;9136;9137;9138;9139;9140;9141;9142;9143;9144;9145;9146;9147;9148;9149;9150;9151;9152	14457;14458;14459;14460;14461;14462;14463;14464;14465;14466;14467;14468;14469;14470;14471;14472;14473;14474;14475;14476;14477;14478;14479;14480;14481;14482;14483;14484;14485;14486;14487;14488;14489;14490;14491;14492;14493;14494;14495	14465			39	51323000	53866000	49715000	79796000	54556000	65351000	68216000	24762000	6342600	54068000	25073000	91978000	64788000	127390000	59754000	72706000
AFADMEALESGAIANPDEGR	FNDDLVKQLTPKFEKAFADMEALESGAIAN	EALESGAIANPDEGRMVGHYWLRAPELAPN	K	A	F	G	R	M	5	1	1	2	0	0	3	2	0	1	1	0	1	1	1	1	0	0	0	0	0	0	20	0	2062.93	B1WQ95	B1WQ95	51	70	yes	yes	2;3	0	389.81	1.4	0.489	55	36	8	4	8	4	8	4	8	4	6	4	8	4	7	3	7	4	7070800000	985580000	191380000	1101600000	120210000	775020000	164060000	811370000	125580000	406700000	155770000	548700000	100410000	758950000	193400000	482930000	149140000			491	376	542;543	9153;9154;9155;9156;9157;9158;9159;9160;9161;9162;9163;9164;9165;9166;9167;9168;9169;9170;9171;9172;9173;9174;9175;9176;9177;9178;9179;9180;9181;9182;9183;9184;9185;9186;9187;9188;9189;9190;9191;9192;9193;9194;9195;9196;9197;9198;9199;9200;9201;9202;9203;9204;9205;9206;9207;9208;9209;9210;9211;9212;9213;9214;9215;9216;9217;9218;9219;9220;9221;9222;9223;9224;9225;9226;9227;9228;9229;9230;9231;9232;9233;9234;9235;9236;9237;9238;9239;9240;9241;9242;9243	14496;14497;14498;14499;14500;14501;14502;14503;14504;14505;14506;14507;14508;14509;14510;14511;14512;14513;14514;14515;14516;14517;14518;14519;14520;14521;14522;14523;14524;14525;14526;14527;14528;14529;14530;14531;14532;14533;14534;14535;14536;14537;14538;14539;14540;14541;14542;14543;14544;14545;14546;14547;14548;14549;14550;14551;14552;14553;14554;14555;14556;14557;14558;14559;14560;14561;14562;14563;14564;14565;14566;14567;14568;14569;14570;14571;14572;14573;14574;14575;14576;14577;14578;14579;14580;14581;14582;14583;14584;14585;14586;14587;14588;14589;14590;14591;14592;14593;14594;14595;14596;14597;14598;14599;14600;14601;14602;14603;14604;14605;14606;14607;14608;14609;14610;14611;14612;14613;14614;14615;14616;14617;14618;14619;14620;14621;14622;14623;14624;14625;14626;14627;14628;14629;14630;14631;14632;14633;14634;14635;14636;14637;14638;14639;14640;14641;14642;14643;14644;14645;14646;14647;14648;14649;14650;14651;14652;14653;14654;14655;14656;14657;14658;14659;14660;14661;14662;14663;14664;14665;14666;14667;14668;14669;14670;14671;14672;14673;14674;14675;14676;14677;14678;14679;14680;14681;14682;14683	14499	340		188	491260000	196810000	510230000	130280000	458070000	213190000	504840000	187880000	348640000	214620000	344760000	174160000	399420000	166540000	406910000	212310000
AFADMEALESGAIANPDEGRMVGHYWLR	FNDDLVKQLTPKFEKAFADMEALESGAIAN	ANPDEGRMVGHYWLRAPELAPNEELRKEIT	K	A	F	L	R	A	5	2	1	2	0	0	3	3	1	1	2	0	2	1	1	1	0	1	1	1	0	0	28	1	3105.44	B1WQ95	B1WQ95	51	78	yes	yes	4	4.3177e-05	69.398	1	0	4		1		2		1												75957000	15269000	0	41153000	0	19535000	0	0	0	0	0	0	0	0	0	0	0			492	376	544;545	9244;9245;9246;9247	14684;14685;14686;14687	14686	340;341		4	7996900	0	19523000	0	12169000	0	0	0	0	0	0	0	0	0	0	0
AFADTHFGGK	TDQINLTPVAINEGRAFADTHFGGKSRTMS	INEGRAFADTHFGGKSRTMSYENVPSAVFS	R	A	F	G	K	S	2	0	0	1	0	0	0	2	1	0	0	1	0	2	0	0	1	0	0	0	0	0	10	0	1049.49	B1WVI4	B1WVI4	321	330	yes	yes	2;3	1.1539e-20	185.55	1.29	0.456	24	10	2	1	2	1	2	1	2	2	2	4	2	3	5	2	2	1	4687200000	229590000	22783000	517510000	5775200	42317000	0	233190000	7100600	280350000	350490000	447800000	68901000	1958600000	21102000	494130000	7545500			493	1395	546	9248;9249;9250;9251;9252;9253;9254;9255;9256;9257;9258;9259;9260;9261;9262;9263;9264;9265;9266;9267;9268;9269;9270;9271;9272;9273;9274;9275;9276;9277;9278;9279;9280;9281	14688;14689;14690;14691;14692;14693;14694;14695;14696;14697;14698;14699;14700;14701;14702;14703;14704;14705;14706;14707;14708;14709;14710;14711;14712;14713;14714;14715;14716;14717;14718;14719;14720;14721;14722;14723;14724;14725;14726;14727;14728;14729;14730;14731;14732;14733;14734;14735;14736;14737;14738;14739;14740;14741;14742;14743;14744;14745;14746	14693			59	120250000	26624000	245510000	6128900	26360000	0	151940000	10951000	255770000	493920000	297300000	98695000	1005500000	42406000	425120000	16881000
AFAEVLTEK	______________________________	AFFLGRAFAEVLTEKAEESLTNALSELGKF	R	A	F	E	K	A	2	0	0	0	0	0	2	0	0	0	1	1	0	1	0	0	1	0	0	1	0	0	9	0	1006.53	B1X128	B1X128	14	22	yes	yes	2	3.4811e-08	166.68	1.55	0.498	10	12	2	1	2	2	2	1	2			1	2		2	2	1	2	3558500000	740460000	79231000	584040000	199380000	439000000	41697000	389130000	0	0	50469000	340470000	0	450710000	94485000	91063000	58372000			494	2445	547	9282;9283;9284;9285;9286;9287;9288;9289;9290;9291;9292;9293;9294;9295;9296;9297;9298;9299;9300;9301;9302;9303	14747;14748;14749;14750;14751;14752;14753;14754;14755;14756;14757;14758;14759;14760;14761;14762;14763;14764;14765;14766;14767;14768;14769;14770;14771;14772;14773;14774;14775;14776;14777;14778;14779;14780;14781;14782;14783	14748			37	308190000	79231000	259380000	228430000	224790000	66733000	211230000	0	0	48772000	178400000	0	259490000	127250000	78345000	130590000
AFAEVLTEKAEESLTNALSELGK	______________________________	KAEESLTNALSELGKFDAEQRENLREFIEE	R	A	F	G	K	F	4	0	1	0	0	0	5	1	0	0	4	2	0	1	0	2	2	0	0	1	0	0	23	1	2449.26	B1X128	B1X128	14	36	yes	yes	2;3	5.041e-80	226.11	1.52	0.5	13	14	1	2	1	1	2	2	2	2	2	1	3	3	1	2		2	6363000000	136410000	331410000	928100000	90541000	644660000	153790000	1218900000	200120000	889510000	23112000	885900000	152160000	463270000	129130000	0	115960000			495	2445	548	9304;9305;9306;9307;9308;9309;9310;9311;9312;9313;9314;9315;9316;9317;9318;9319;9320;9321;9322;9323;9324;9325;9326;9327;9328;9329;9330	14784;14785;14786;14787;14788;14789;14790;14791;14792;14793;14794;14795;14796;14797;14798;14799;14800;14801;14802;14803;14804;14805;14806;14807;14808;14809;14810;14811;14812;14813;14814;14815;14816;14817;14818;14819;14820;14821;14822	14814			39	71446000	372870000	355780000	112280000	314670000	221860000	604290000	313930000	455270000	33735000	429640000	201440000	332810000	165300000	0	241880000
AFAEVLTEKAEESLTNALSELGKFDAEQR	______________________________	TNALSELGKFDAEQRENLREFIEEVQLRAE	R	A	F	Q	R	E	5	1	1	1	0	1	6	1	0	0	4	2	0	2	0	2	2	0	0	1	0	0	29	2	3195.59	B1X128	B1X128	14	42	yes	yes	3;4	3.5105e-45	179.43	1.59	0.491	15	22	2	3	3	3	3	2	1	1	3	2	2	2	2	1	4	3	10026000000	1771400000	248680000	1870400000	396440000	978540000	162540000	1105600000	103930000	1122100000	226330000	484070000	88548000	942820000	16821000	389420000	117910000			496	2445	549	9331;9332;9333;9334;9335;9336;9337;9338;9339;9340;9341;9342;9343;9344;9345;9346;9347;9348;9349;9350;9351;9352;9353;9354;9355;9356;9357;9358;9359;9360;9361;9362;9363;9364;9365;9366;9367	14823;14824;14825;14826;14827;14828;14829;14830;14831;14832;14833;14834;14835;14836;14837;14838;14839;14840;14841;14842;14843;14844;14845;14846;14847;14848;14849;14850;14851;14852;14853;14854;14855;14856;14857;14858;14859;14860;14861;14862;14863;14864	14825			42	625320000	285930000	726700000	475660000	405260000	248780000	516840000	169370000	580820000	228380000	226300000	123060000	660320000	13859000	292460000	251640000
AFAEYVGTK	SGRLILGENTAEFEKAFAEYVGTKHAIAVN	TAEFEKAFAEYVGTKHAIAVNTGSSGLEII	K	A	F	T	K	H	2	0	0	0	0	0	1	1	0	0	0	1	0	1	0	0	1	0	1	1	0	0	9	0	984.492	B1WTB6	B1WTB6	46	54	yes	yes	2	0.003793	127.46	1	0	7				1				1		1		1	1	1		1		204670000	0	0	92406000	0	0	0	0	0	0	0	0	29195000	0	0	83072000	0			497	1002	550	9368;9369;9370;9371;9372;9373;9374	14865;14866;14867;14868;14869;14870;14871	14871			7	0	0	43838000	0	0	0	0	0	0	0	0	53630000	0	0	71470000	0
AFASNHFVDGER	KPNFEQINFTVNESRAFASNHFVDGERVAL	ESRAFASNHFVDGERVALSSIGGQSQDGQV	R	A	F	E	R	V	2	1	1	1	0	0	1	1	1	0	0	0	0	2	0	1	0	0	0	1	0	0	12	0	1348.62	B1WYK8	B1WYK8	100	111	yes	yes	2;3	0.0081362	113.63	1.25	0.433	3	1	3				1												82281000	71787000	0	0	0	10495000	0	0	0	0	0	0	0	0	0	0	0			498	1962	551	9375;9376;9377;9378	14872;14873;14874;14875	14874			4	28860000	0	0	0	6537200	0	0	0	0	0	0	0	0	0	0	0
AFDDVDLVLASAGGSTSK	KFKGESIKVEAVDEKAFDDVDLVLASAGGS	DVDLVLASAGGSTSKAWAQTIVDSGAVMVD	K	A	F	S	K	A	3	0	0	3	0	0	0	2	0	0	2	1	0	1	0	3	1	0	0	2	0	0	18	0	1751.86	B1X103	B1X103	63	80	yes	yes	2;3	4.7511e-81	234.52	1.59	0.492	7	10	1	1	1		3	1	2		2		3		2		1		144340000	20624000	0	14112000	0	32548000	0	20129000	0	10871000	0	21547000	0	15906000	0	8607700	0			499	2425	552	9379;9380;9381;9382;9383;9384;9385;9386;9387;9388;9389;9390;9391;9392;9393;9394;9395	14876;14877;14878;14879;14880;14881;14882;14883;14884;14885;14886;14887;14888;14889;14890;14891;14892;14893;14894;14895;14896;14897;14898;14899;14900;14901;14902	14898			27	7280600	0	5409600	0	14091000	0	10392000	0	6835200	0	11529000	0	9666900	0	6237900	0
AFDIESVAGAYWR	CAGPHVETTGDLNPKAFDIESVAGAYWRGD	PKAFDIESVAGAYWRGDETKAQLQRIYGTA	K	A	F	W	R	G	3	1	0	1	0	0	1	1	0	1	0	0	0	1	0	1	0	1	1	1	0	0	13	0	1483.71	B1WPY0	B1WPY0	154	166	yes	yes	2;3	2.2782e-42	255.07	1.36	0.481	14	8	3		3		3		3		1		3		3		3		1158500000	182350000	0	197120000	0	179590000	0	159830000	0	35264000	0	162060000	0	133960000	0	108280000	0			500	314	553	9396;9397;9398;9399;9400;9401;9402;9403;9404;9405;9406;9407;9408;9409;9410;9411;9412;9413;9414;9415;9416;9417	14903;14904;14905;14906;14907;14908;14909;14910;14911;14912;14913;14914;14915;14916;14917;14918;14919;14920;14921;14922;14923;14924;14925;14926;14927;14928;14929;14930;14931;14932;14933;14934;14935	14908			33	79666000	0	88647000	0	92666000	0	91516000	0	18049000	0	99786000	0	72058000	0	90366000	0
AFDIESVAGAYWRGDETK	CAGPHVETTGDLNPKAFDIESVAGAYWRGD	IESVAGAYWRGDETKAQLQRIYGTAWETPE	K	A	F	T	K	A	3	1	0	2	0	0	2	2	0	1	0	1	0	1	0	1	1	1	1	1	0	0	18	1	2013.94	B1WPY0	B1WPY0	154	171	yes	yes	2;3	3.6051e-54	240.42	1.5	0.5	11	11	4		3		3		4		1		2		3		2		865940000	134240000	0	141250000	0	136270000	0	163900000	0	31703000	0	92343000	0	113990000	0	52234000	0			501	314	554	9418;9419;9420;9421;9422;9423;9424;9425;9426;9427;9428;9429;9430;9431;9432;9433;9434;9435;9436;9437;9438;9439	14936;14937;14938;14939;14940;14941;14942;14943;14944;14945;14946;14947;14948;14949;14950;14951;14952;14953;14954;14955;14956;14957;14958;14959;14960;14961;14962;14963;14964;14965	14944			30	53768000	0	61296000	0	63271000	0	86775000	0	16226000	0	53665000	0	63853000	0	41851000	0
AFDIYSR	______________________________	ETSGRGERAFDIYSRLLRERIVFLGQEVRD	R	A	F	S	R	L	1	1	0	1	0	0	0	0	0	1	0	0	0	1	0	1	0	0	1	0	0	0	7	0	870.424	B1WQ70;B1WUD3	B1WQ70	15	21	no	no	2	1.2627e-10	187.14	1.54	0.499	12	14	3	1	3	1	2	1	2	1		1	3	2	1	1	2	2	13424000000	2943300000	379760000	2480400000	239490000	1681400000	59683000	1531200000	108910000	0	443550000	1459300000	282540000	594210000	103820000	984400000	132340000			502	361;1190	555	9440;9441;9442;9443;9444;9445;9446;9447;9448;9449;9450;9451;9452;9453;9454;9455;9456;9457;9458;9459;9460;9461;9462;9463;9464;9465	14966;14967;14968;14969;14970;14971;14972;14973;14974;14975;14976;14977;14978;14979;14980;14981;14982;14983;14984;14985;14986;14987;14988;14989;14990;14991;14992;14993	14992			11	1200600000	443790000	1067300000	297000000	790220000	95519000	819970000	162440000	0	428640000	781820000	345740000	426870000	208640000	777960000	249710000
AFDLDNDGIPENSGAPDQTFDDWELR	WECWEAIPETLNYLKAFDLDNDGIPENSGA	NSGAPDQTFDDWELRGISAYCGALWIAALE	K	A	F	L	R	G	2	1	2	6	0	1	2	2	0	1	2	0	0	2	2	1	1	1	0	0	0	0	26	0	2936.27	B1WXX2	B1WXX2	570	595	yes	yes	3	7.387e-62	169.51	1	0	5				1							1		1	1			1	115980000	0	0	49302000	0	0	0	0	0	0	17220000	0	18572000	30884000	0	0	0			503	1837	556	9466;9467;9468;9469;9470	14994;14995;14996;14997;14998;14999;15000	14998			7	0	0	23389000	0	0	0	0	0	0	25134000	0	34116000	15628000	0	0	0
AFDLLNHVYNQTPVK	LATTLAFVNEYRANKAFDLLNHVYNQTPVK	AFDLLNHVYNQTPVKVIRDHKFTQISRQDL	K	A	F	V	K	V	1	0	2	1	0	1	0	0	1	0	2	1	0	1	1	0	1	0	1	2	0	0	15	0	1757.91	B1WZD4	B1WZD4	106	120	yes	yes	3	0.0042285	80.905	2	0		4	1		1		1										1		17231000	7642000	0	5614800	0	3974700	0	0	0	0	0	0	0	0	0	0	0			504	2112	557	9471;9472;9473;9474	15001;15002;15003;15004;15005	15003			5	2697700	0	2152400	0	1519300	0	0	0	0	0	0	0	0	0	0	0
AFDVISKPEDDASAVVTQDFSALFEQTTPGL	ELVVQALIEPEAKNKAFDVISKPEDDASAV	TQDFSALFEQTTPGL_______________	K	A	F	G	L	-	4	0	0	4	0	2	2	1	0	1	2	1	0	3	2	3	3	0	0	3	0	0	31	1	3297.59	B1WP44	B1WP44	227	257	yes	yes	3	1.4962e-24	134.81	1	0	8		1	1	1		1	1	1	1					1				6049300000	485730000	186890000	2087700000	0	1367000000	127750000	961230000	43270000	0	0	0	0	789680000	0	0	0			505	179	558	9475;9476;9477;9478;9479;9480;9481;9482	15006;15007;15008;15009;15010;15011;15012;15013;15014;15015;15016;15017	15006			9	254400000	186890000	990440000	0	851550000	158620000	626310000	64540000	0	0	0	0	399590000	0	0	0
AFEDILPDEIVWR	KLRGNPPVEKWILRKAFEDILPDEIVWRKK	RKAFEDILPDEIVWRKKEQFDEGSGTVDLL	K	A	F	W	R	K	1	1	0	2	0	0	2	0	0	2	1	0	0	1	1	0	0	1	0	1	0	0	13	0	1601.81	B1WQP9	B1WQP9	413	425	yes	yes	2	6.6368e-17	198.62	1.67	0.471	4	8	2		2		1		1		1		1		2		2		826360000	150110000	0	161500000	0	102530000	0	93303000	0	56951000	0	76298000	0	90387000	0	95287000	0			506	460	559	9483;9484;9485;9486;9487;9488;9489;9490;9491;9492;9493;9494	15018;15019;15020;15021;15022;15023;15024;15025;15026;15027;15028;15029;15030;15031;15032;15033;15034;15035	15020			18	55176000	0	64078000	0	39191000	0	43617000	0	29149000	0	34205000	0	60899000	0	71236000	0
AFEEYTQR	NALNTAIMGEHYTIRAFEEYTQRASDPQLK	GEHYTIRAFEEYTQRASDPQLKTLFNEVCT	R	A	F	Q	R	A	1	1	0	0	0	1	2	0	0	0	0	0	0	1	0	0	1	0	1	0	0	0	8	0	1042.47	B1WZ24	B1WZ24	227	234	yes	yes	2	0.0052486	125.25	2	0		5		1						1		1		1		1			66698000	0	21639000	0	0	0	0	0	5630300	0	19698000	0	11711000	0	8020100	0	0			507	2053	560	9495;9496;9497;9498;9499	15036;15037;15038;15039;15040	15036			5	0	25288000	0	0	0	0	0	9175900	0	19035000	0	12803000	0	16117000	0	0
AFEFTIK	DVLNDPKVIPMIRGKAFEFTIKTLISNILP	VIPMIRGKAFEFTIKTLISNILPSARYQIS	K	A	F	I	K	T	1	0	0	0	0	0	1	0	0	1	0	1	0	2	0	0	1	0	0	0	0	0	7	0	854.454	B1WYD7	B1WYD7	114	120	yes	yes	2	0.0056829	143.97	1.3	0.458	7	3	2		1		1		1		2		2				1		51618000	9484600	0	6511000	0	6630000	0	7096500	0	8177100	0	9640500	0	0	0	4077900	0			508	1925	561	9500;9501;9502;9503;9504;9505;9506;9507;9508;9509	15041;15042;15043;15044;15045;15046;15047;15048;15049;15050;15051;15052	15050			12	4425800	0	3088800	0	4129900	0	4623900	0	6440500	0	5612600	0	0	0	3508300	0
AFEHGLVDLHAYVWLR	KGNGRYFGNIDDAVKAFEHGLVDLHAYVWL	FEHGLVDLHAYVWLRSEDPNEEVVTDLPDT	K	A	F	L	R	S	2	1	0	1	0	0	1	1	2	0	3	0	0	1	0	0	0	1	1	2	0	0	16	0	1924.99	B1WP07	B1WP07	544	559	yes	yes	3;4	5.7892e-07	154.72	2	0		13	2		2		2		1		2	1			1		1	1	353370000	64954000	0	67051000	0	39664000	0	42920000	0	52140000	8155300	0	0	46817000	0	23564000	8107900			509	169	562	9510;9511;9512;9513;9514;9515;9516;9517;9518;9519;9520;9521;9522	15053;15054;15055;15056;15057;15058;15059;15060;15061;15062;15063;15064;15065;15066;15067	15060			15	22929000	0	25704000	0	15161000	0	20064000	0	26686000	7881200	0	0	33632000	0	17076000	18139000
AFELGGVDYITKPFQAEEVIAR	IIFISALDDVLDKVKAFELGGVDYITKPFQ	DYITKPFQAEEVIARIENQLTIQRQKKQLQ	K	A	F	A	R	I	3	1	0	1	0	1	3	2	0	2	1	1	0	2	1	0	1	0	1	2	0	0	22	1	2452.26	B1X1P0	B1X1P0	97	118	yes	yes	3	0.0036389	62.167	2	0		6				1		1		1		1		1		1			53729000	0	0	0	7336500	0	8564800	0	10023000	0	9214400	0	13870000	0	4720200	0	0			510	2564	563	9523;9524;9525;9526;9527;9528	15068;15069;15070;15071;15072;15073	15069			6	0	0	0	9098300	0	13707000	0	16336000	0	8904600	0	15164000	0	9485600	0	0
AFELILEPFSVENGMMTQTLK	EVKNRPGYRADDQIKAFELILEPFSVENGM	EPFSVENGMMTQTLKIKRPVVTERYQGMID	K	A	F	L	K	I	1	0	1	0	0	1	3	1	0	1	3	1	2	2	1	1	2	0	0	1	0	0	21	0	2397.2	B1WUN2	B1WUN2	598	618	yes	yes	2;3	3.9752e-16	168	2	0		25		2		1	2	2		2	2	2	3	2	2	2	2	1	2230500000	0	32052000	0	30870000	1238300000	97395000	0	29638000	150260000	88202000	364520000	31219000	61237000	21086000	74863000	10873000			511	1242	564;565	9529;9530;9531;9532;9533;9534;9535;9536;9537;9538;9539;9540;9541;9542;9543;9544;9545;9546;9547;9548;9549;9550;9551;9552;9553	15074;15075;15076;15077;15078;15079;15080;15081;15082;15083;15084;15085;15086;15087;15088;15089;15090;15091;15092;15093;15094;15095;15096;15097;15098;15099;15100;15101;15102;15103;15104;15105;15106;15107	15092	1173;1174		34	0	37457000	0	38283000	473320000	155870000	0	48301000	76904000	85236000	163420000	34133000	43991000	42375000	54252000	24325000
AFEMQVLYGMGDQLAK	ARAIAIAETLNVPSRAFEMQVLYGMGDQLA	FEMQVLYGMGDQLAKALVKTGHRVRVYAPY	R	A	F	A	K	A	2	0	0	1	0	2	1	2	0	0	2	1	2	1	0	0	0	0	1	1	0	0	16	0	1799.86	B1WXV8	B1WXV8	385	400	yes	yes	2;3	9.2412e-66	225.63	2	0		77	4	3	2	6	2	6	3	5	5	8	5	7	6	5	6	4	734170000	57762000	11418000	15573000	17246000	50843000	56159000	6412000	41698000	76692000	95718000	63067000	57496000	64815000	19976000	70456000	28840000			512	1827	566;567;568	9554;9555;9556;9557;9558;9559;9560;9561;9562;9563;9564;9565;9566;9567;9568;9569;9570;9571;9572;9573;9574;9575;9576;9577;9578;9579;9580;9581;9582;9583;9584;9585;9586;9587;9588;9589;9590;9591;9592;9593;9594;9595;9596;9597;9598;9599;9600;9601;9602;9603;9604;9605;9606;9607;9608;9609;9610;9611;9612;9613;9614;9615;9616;9617;9618;9619;9620;9621;9622;9623;9624;9625;9626;9627;9628;9629;9630	15108;15109;15110;15111;15112;15113;15114;15115;15116;15117;15118;15119;15120;15121;15122;15123;15124;15125;15126;15127;15128;15129;15130;15131;15132;15133;15134;15135;15136;15137;15138;15139;15140;15141;15142;15143;15144;15145;15146;15147;15148;15149;15150;15151;15152;15153;15154;15155;15156;15157;15158;15159;15160;15161;15162;15163;15164;15165;15166;15167;15168;15169;15170;15171;15172;15173;15174;15175;15176;15177;15178;15179;15180;15181;15182;15183;15184;15185;15186;15187;15188;15189;15190;15191;15192;15193;15194;15195;15196;15197;15198;15199;15200;15201;15202;15203;15204;15205;15206;15207;15208;15209;15210;15211;15212;15213;15214;15215;15216;15217;15218;15219;15220	15193	1656;1657		110	20391000	13343000	5969800	21387000	19434000	89878000	2997500	67956000	39253000	92500000	28273000	62863000	46562000	40145000	51058000	64521000
AFEPGLLAK	CGTIDIEKALSEGVKAFEPGLLAKANRGIL	LSEGVKAFEPGLLAKANRGILYVDEVNLLD	K	A	F	A	K	A	2	0	0	0	0	0	1	1	0	0	2	1	0	1	1	0	0	0	0	0	0	0	9	0	944.533	B1X049	B1X049	136	144	yes	yes	2	0.0035724	107.59	1.5	0.5	11	11	2		2		2	1	2	2	2	1	3		1	1	2	1	1343900000	244800000	0	209030000	0	181210000	18532000	158090000	10720000	93534000	27839000	185710000	0	64530000	17621000	123210000	9059100			513	2248	569	9631;9632;9633;9634;9635;9636;9637;9638;9639;9640;9641;9642;9643;9644;9645;9646;9647;9648;9649;9650;9651;9652	15221;15222;15223;15224;15225;15226;15227;15228;15229;15230;15231;15232;15233;15234;15235;15236;15237;15238;15239;15240;15241;15242;15243;15244;15245;15246;15247;15248	15248			28	97033000	0	85383000	0	80049000	23010000	81946000	15990000	52929000	26903000	98652000	0	46357000	35411000	93731000	20267000
AFEPTQAEETYSMVTANR	ENTLFEDGEQANTFRAFEPTQAEETYSMVT	PTQAEETYSMVTANRFWSQIFGIAFSNKRW	R	A	F	N	R	F	3	1	1	0	0	1	3	0	0	0	0	0	1	1	1	1	3	0	1	1	0	0	18	0	2043.92	B1WQ89	B1WQ89	233	250	yes	yes	2;3	1.1718e-133	297.91	1.94	0.229	5	85	8	7	7	5	5	6	4	6	6	5	6	5	5	6	4	5	4080900000	707020000	163070000	829330000	116410000	243440000	146560000	245540000	174590000	255700000	156200000	259710000	121100000	263170000	104020000	223590000	71415000			514	371	570;571	9653;9654;9655;9656;9657;9658;9659;9660;9661;9662;9663;9664;9665;9666;9667;9668;9669;9670;9671;9672;9673;9674;9675;9676;9677;9678;9679;9680;9681;9682;9683;9684;9685;9686;9687;9688;9689;9690;9691;9692;9693;9694;9695;9696;9697;9698;9699;9700;9701;9702;9703;9704;9705;9706;9707;9708;9709;9710;9711;9712;9713;9714;9715;9716;9717;9718;9719;9720;9721;9722;9723;9724;9725;9726;9727;9728;9729;9730;9731;9732;9733;9734;9735;9736;9737;9738;9739;9740;9741;9742	15249;15250;15251;15252;15253;15254;15255;15256;15257;15258;15259;15260;15261;15262;15263;15264;15265;15266;15267;15268;15269;15270;15271;15272;15273;15274;15275;15276;15277;15278;15279;15280;15281;15282;15283;15284;15285;15286;15287;15288;15289;15290;15291;15292;15293;15294;15295;15296;15297;15298;15299;15300;15301;15302;15303;15304;15305;15306;15307;15308;15309;15310;15311;15312;15313;15314;15315;15316;15317;15318;15319;15320;15321;15322;15323;15324;15325;15326;15327;15328;15329;15330;15331;15332;15333;15334;15335;15336;15337;15338;15339;15340;15341;15342;15343;15344;15345;15346;15347;15348;15349;15350;15351;15352;15353;15354;15355;15356;15357;15358;15359;15360;15361;15362;15363;15364;15365;15366;15367;15368;15369;15370;15371;15372;15373;15374;15375;15376;15377;15378;15379	15371	337		131	250300000	190560000	318180000	144370000	93051000	234550000	114780000	284530000	130870000	150950000	116430000	134460000	189060000	209040000	162030000	159770000
AFEQAAGFLR	KDRKELLKVSKLGPKAFEQAAGFLRIRGGK	KLGPKAFEQAAGFLRIRGGKNPLDNTAVHP	K	A	F	L	R	I	3	1	0	0	0	1	1	1	0	0	1	0	0	2	0	0	0	0	0	0	0	0	10	0	1108.57	B1WZ45	B1WZ45	542	551	yes	yes	2	0.00067963	133.23	2	0		13		1	1	1	1	1		1	1		1	1	1	1	1	1	143880000	0	5052600	23173000	5753000	27929000	2288900	0	8116700	20937000	0	23374000	0	13631000	0	10351000	3269100			515	2065	572	9743;9744;9745;9746;9747;9748;9749;9750;9751;9752;9753;9754;9755	15380;15381;15382;15383;15384;15385;15386;15387;15388;15389;15390;15391;15392;15393	15383			14	0	5904600	8883200	7134600	10676000	3663200	0	13228000	10716000	0	10479000	0	9792200	0	7501400	7313700
AFETPLDKVDIIYNGIRPEK	RVIVCSDYMRYELKRAFETPLDKVDIIYNG	LDKVDIIYNGIRPEKKHKDPNFDYLAFRRQ	R	A	F	E	K	K	1	1	1	2	0	0	2	1	0	3	1	2	0	1	2	0	1	0	1	1	0	0	20	2	2317.23	B1WTQ4	B1WTQ4	169	188	yes	yes	4	4.2986e-05	102.39	1.67	0.471	1	2	1		1										1				25054000	13367000	0	6754700	0	0	0	0	0	0	0	0	0	4932300	0	0	0			516	1075	573	9756;9757;9758	15394;15395;15396	15396			2	4718800	0	2589400	0	0	0	0	0	0	0	0	0	2495800	0	0	0
AFETSEIETAR	TFAEAVGSILSAEVKAFETSEIETARMWLS	AEVKAFETSEIETARMWLSKS_________	K	A	F	A	R	M	2	1	0	0	0	0	3	0	0	1	0	0	0	1	0	1	2	0	0	0	0	0	11	0	1252.59	B1WXR6	B1WXR6	110	120	yes	yes	2	1.0372e-32	199.46	1.41	0.491	16	11	1	2	2	2	2	2	2	2	2	2	2	1	1	2	1	1	403320000	29640000	28101000	39331000	33126000	17598000	29572000	27099000	22291000	18286000	15862000	25904000	9057500	35320000	32802000	20883000	18450000			517	1799	574	9759;9760;9761;9762;9763;9764;9765;9766;9767;9768;9769;9770;9771;9772;9773;9774;9775;9776;9777;9778;9779;9780;9781;9782;9783;9784;9785	15397;15398;15399;15400;15401;15402;15403;15404;15405;15406;15407;15408;15409;15410;15411;15412;15413;15414;15415;15416;15417;15418;15419;15420;15421;15422;15423;15424;15425;15426;15427;15428;15429;15430;15431;15432;15433;15434;15435;15436;15437;15438;15439;15440;15441	15403			45	15524000	29097000	17576000	36898000	10962000	39594000	15532000	33976000	13020000	21305000	14783000	16638000	17873000	32578000	17967000	24552000
AFFADDPIASPVVPTADGQGLTTYTGSETLTVHGELNK	GGHSAFIAAGATIAKAFFADDPIASPVVPT	YTGSETLTVHGELNKLIANVTLFRDGAGMH	K	A	F	N	K	L	4	0	1	3	0	1	2	4	1	1	3	1	0	2	3	2	6	0	1	3	0	0	38	0	3918.92	B1WZJ0	B1WZJ0	447	484	yes	yes	3;4	1.2028e-109	203.51	1.49	0.5	33	32	4	5	4	5	4	3	4	4	4	4	4	4	4	4	4	4	20319000000	1084400000	1963700000	1192300000	2001300000	1254200000	938370000	1259400000	1259100000	1261300000	1244800000	1320500000	1189800000	1180500000	1255300000	900860000	1013400000			518	2142	575	9786;9787;9788;9789;9790;9791;9792;9793;9794;9795;9796;9797;9798;9799;9800;9801;9802;9803;9804;9805;9806;9807;9808;9809;9810;9811;9812;9813;9814;9815;9816;9817;9818;9819;9820;9821;9822;9823;9824;9825;9826;9827;9828;9829;9830;9831;9832;9833;9834;9835;9836;9837;9838;9839;9840;9841;9842;9843;9844;9845;9846;9847;9848;9849;9850	15442;15443;15444;15445;15446;15447;15448;15449;15450;15451;15452;15453;15454;15455;15456;15457;15458;15459;15460;15461;15462;15463;15464;15465;15466;15467;15468;15469;15470;15471;15472;15473;15474;15475;15476;15477;15478;15479;15480;15481;15482;15483;15484;15485;15486;15487;15488;15489;15490;15491;15492;15493;15494;15495;15496;15497;15498;15499;15500;15501;15502;15503;15504;15505;15506;15507;15508;15509;15510;15511;15512;15513;15514;15515;15516;15517;15518;15519;15520;15521;15522;15523;15524;15525;15526;15527;15528;15529;15530;15531;15532;15533;15534;15535;15536;15537;15538;15539;15540;15541;15542;15543;15544;15545;15546;15547;15548;15549;15550;15551;15552;15553;15554;15555;15556;15557;15558;15559;15560;15561;15562;15563;15564;15565;15566;15567;15568;15569;15570;15571;15572;15573;15574;15575;15576;15577;15578;15579;15580;15581;15582;15583;15584;15585;15586;15587;15588;15589;15590;15591;15592;15593;15594;15595;15596;15597;15598;15599;15600;15601;15602;15603;15604;15605;15606;15607;15608;15609;15610;15611;15612;15613;15614;15615;15616;15617;15618;15619;15620;15621;15622;15623;15624;15625;15626;15627;15628;15629;15630;15631;15632;15633;15634;15635;15636;15637;15638;15639;15640;15641;15642;15643;15644;15645;15646;15647;15648;15649;15650;15651;15652;15653;15654;15655;15656	15443			215	444830000	2135800000	504630000	2281400000	613500000	1270300000	679730000	1942100000	927430000	1515900000	712080000	1771600000	707170000	1575300000	694890000	1697400000
AFFEEIVK	YFNYPNNPTTATAPKAFFEEIVKWATHYEI	TTATAPKAFFEEIVKWATHYEIMLVHDLCY	K	A	F	V	K	W	1	0	0	0	0	0	2	0	0	1	0	1	0	2	0	0	0	0	0	1	0	0	8	0	981.517	B1X1P5	B1X1P5	192	199	yes	yes	2	0.0076671	120.49	1.5	0.5	5	5	2	1	1		1		1				2		1		1		238900000	66539000	29002000	32911000	0	23783000	0	21953000	0	0	0	26853000	0	30436000	0	7424200	0			519	2568	576	9851;9852;9853;9854;9855;9856;9857;9858;9859;9860	15657;15658;15659;15660;15661;15662;15663;15664;15665;15666	15664			10	30798000	29002000	12616000	0	9090700	0	10262000	0	0	0	15560000	0	15401000	0	6387300	0
AFFYTGVDR	TKLLYRLTEGSRLLRAFFYTGVDRTNEKQQ	GSRLLRAFFYTGVDRTNEKQQGFLLWMRRN	R	A	F	D	R	T	1	1	0	1	0	0	0	1	0	0	0	0	0	2	0	0	1	0	1	1	0	0	9	0	1074.51	B1X0K8	B1X0K8	86	94	yes	yes	2	0.0014717	143.89	1.38	0.484	5	3	2	1	1	1	1		2										312000000	137090000	7086300	33720000	24437000	24232000	0	85436000	0	0	0	0	0	0	0	0	0			520	2338	577	9861;9862;9863;9864;9865;9866;9867;9868	15667;15668;15669;15670;15671;15672;15673;15674	15669			6	54265000	8281200	15997000	25934000	15094000	0	44299000	0	0	0	0	0	0	0	0	0
AFFYTGVDRTNEK	TKLLYRLTEGSRLLRAFFYTGVDRTNEKQQ	LRAFFYTGVDRTNEKQQGFLLWMRRNGYRV	R	A	F	E	K	Q	1	1	1	1	0	0	1	1	0	0	0	1	0	2	0	0	2	0	1	1	0	0	13	1	1546.74	B1X0K8	B1X0K8	86	98	yes	yes	2;3	0.0024078	120.63	2	0		3	1		1				1										83330000	17932000	0	43672000	0	0	0	21726000	0	0	0	0	0	0	0	0	0			521	2338	578	9869;9870;9871	15675;15676;15677	15675			3	6330200	0	16741000	0	0	0	10156000	0	0	0	0	0	0	0	0	0
AFGETGGGNFNLK	FSRITETGRYIIRVRAFGETGGGNFNLKVT	VRAFGETGGGNFNLKVTRLRPVDR______	R	A	F	L	K	V	1	0	2	0	0	0	1	4	0	0	1	1	0	2	0	0	1	0	0	0	0	0	13	0	1310.63	B1WY09	B1WY09	139	151	yes	yes	2	9.5319e-82	237.44	1.5	0.5	14	14	2	2	1	2	2	2	2	2	2	1	2	3	2	1	2		2494400000	223390000	121350000	145110000	142180000	198350000	61146000	182620000	113150000	253030000	112370000	198980000	117720000	359470000	47175000	218330000	0			522	1862	579	9872;9873;9874;9875;9876;9877;9878;9879;9880;9881;9882;9883;9884;9885;9886;9887;9888;9889;9890;9891;9892;9893;9894;9895;9896;9897;9898;9899	15678;15679;15680;15681;15682;15683;15684;15685;15686;15687;15688;15689;15690;15691;15692;15693;15694;15695;15696;15697;15698;15699;15700;15701;15702;15703;15704;15705;15706;15707;15708;15709;15710;15711;15712;15713;15714;15715;15716;15717;15718;15719;15720;15721;15722;15723	15718			45	117000000	135950000	68842000	168750000	94157000	91680000	101160000	181260000	166500000	108590000	112480000	141720000	209970000	94803000	170210000	0
AFGEVGENPVLLDK	KKGITDMATAQGLLRAFGEVGENPVLLDKS	RAFGEVGENPVLLDKSVTTPVCEGLNLLIA	R	A	F	D	K	S	1	0	1	1	0	0	2	2	0	0	2	1	0	1	1	0	0	0	0	2	0	0	14	0	1486.77	B1WNI8	B1WNI8	26	39	yes	yes	2;3	4.8351e-175	290.28	1.39	0.488	47	30	6	3	5	4	6	3	8	7	5	5	4	4	3	5	4	5	80576000000	8390100000	4678200000	5603000000	4719500000	5207500000	4744900000	4829600000	4864100000	4401200000	4588600000	4779300000	3919800000	5198000000	5595600000	4526700000	4530200000			523	86	580	9900;9901;9902;9903;9904;9905;9906;9907;9908;9909;9910;9911;9912;9913;9914;9915;9916;9917;9918;9919;9920;9921;9922;9923;9924;9925;9926;9927;9928;9929;9930;9931;9932;9933;9934;9935;9936;9937;9938;9939;9940;9941;9942;9943;9944;9945;9946;9947;9948;9949;9950;9951;9952;9953;9954;9955;9956;9957;9958;9959;9960;9961;9962;9963;9964;9965;9966;9967;9968;9969;9970;9971;9972;9973;9974;9975;9976	15724;15725;15726;15727;15728;15729;15730;15731;15732;15733;15734;15735;15736;15737;15738;15739;15740;15741;15742;15743;15744;15745;15746;15747;15748;15749;15750;15751;15752;15753;15754;15755;15756;15757;15758;15759;15760;15761;15762;15763;15764;15765;15766;15767;15768;15769;15770;15771;15772;15773;15774;15775;15776;15777;15778;15779;15780;15781;15782;15783;15784;15785;15786;15787;15788;15789;15790;15791;15792;15793;15794;15795;15796;15797;15798;15799;15800;15801;15802;15803;15804;15805;15806;15807;15808;15809;15810;15811;15812;15813;15814;15815;15816;15817;15818;15819;15820;15821;15822;15823;15824;15825;15826;15827;15828;15829;15830;15831;15832;15833;15834;15835;15836;15837;15838;15839;15840;15841;15842;15843;15844;15845;15846;15847;15848;15849;15850;15851;15852;15853;15854;15855;15856;15857;15858;15859;15860;15861;15862;15863;15864;15865;15866;15867;15868;15869;15870;15871;15872;15873;15874	15845			151	3709000000	5005100000	2417400000	5272800000	2626800000	6384200000	2711400000	7416700000	3269900000	5754200000	2641400000	6086600000	3127800000	6642100000	3611900000	7015400000
AFGLEVEEITAEWGK	GNNGKFGERWGKIARAFGLEVEEITAEWGK	AFGLEVEEITAEWGKPLDPQAFKAKLEADT	R	A	F	G	K	P	2	0	0	0	0	0	4	2	0	1	1	1	0	1	0	0	1	1	0	1	0	0	15	0	1677.83	B1WV30	B1WV30	118	132	yes	yes	3	0.033673	56.286	2	0		1			1														8487500	0	0	8487500	0	0	0	0	0	0	0	0	0	0	0	0	0			524	1316	581	9977	15875	15875			1	0	0	3253600	0	0	0	0	0	0	0	0	0	0	0	0	0
AFGLEVEEITAEWGKPLDPQAFK	GNNGKFGERWGKIARAFGLEVEEITAEWGK	ITAEWGKPLDPQAFKAKLEADTQKTIKAVI	R	A	F	F	K	A	3	0	0	1	0	1	4	2	0	1	2	2	0	2	2	0	1	1	0	1	0	0	23	1	2574.3	B1WV30	B1WV30	118	140	yes	yes	2;3	1.1212e-109	299.17	1.64	0.48	9	16	3	2	3	2	1	1	1	1	1	2	1	1	1	2	2	1	3543200000	431640000	283460000	478170000	456980000	134670000	79184000	226740000	45411000	172660000	222800000	227380000	51184000	212290000	222350000	298300000	0			525	1316	582	9978;9979;9980;9981;9982;9983;9984;9985;9986;9987;9988;9989;9990;9991;9992;9993;9994;9995;9996;9997;9998;9999;10000;10001;10002	15876;15877;15878;15879;15880;15881;15882;15883;15884;15885;15886;15887;15888;15889;15890;15891;15892;15893;15894;15895;15896;15897;15898;15899;15900;15901;15902;15903;15904;15905;15906;15907;15908;15909	15880			33	186450000	305680000	210840000	503490000	51477000	98317000	106000000	74008000	88371000	273440000	101940000	55961000	152500000	268210000	225980000	0
AFGTIDMDDEGMPTQR	AHENLTAWDEGRSDKAFGTIDMDDEGMPTQ	FGTIDMDDEGMPTQRTLLIENGILKNFIAD	K	A	F	Q	R	T	1	1	0	3	0	1	1	2	0	1	0	0	2	1	1	0	2	0	0	0	0	0	16	0	1782.76	B1WYK1	B1WYK1	317	332	yes	yes	2;3	0	365.88	1.68	0.466	24	51	5	3	7	3	7	4	7	4	5	3	6	5	6	3	5	2	1692300000	235620000	71016000	236730000	56527000	190310000	46721000	180220000	38964000	121200000	36567000	161140000	34320000	117580000	36110000	89090000	40215000			526	1957	583;584;585	10003;10004;10005;10006;10007;10008;10009;10010;10011;10012;10013;10014;10015;10016;10017;10018;10019;10020;10021;10022;10023;10024;10025;10026;10027;10028;10029;10030;10031;10032;10033;10034;10035;10036;10037;10038;10039;10040;10041;10042;10043;10044;10045;10046;10047;10048;10049;10050;10051;10052;10053;10054;10055;10056;10057;10058;10059;10060;10061;10062;10063;10064;10065;10066;10067;10068;10069;10070;10071;10072;10073;10074;10075;10076;10077	15910;15911;15912;15913;15914;15915;15916;15917;15918;15919;15920;15921;15922;15923;15924;15925;15926;15927;15928;15929;15930;15931;15932;15933;15934;15935;15936;15937;15938;15939;15940;15941;15942;15943;15944;15945;15946;15947;15948;15949;15950;15951;15952;15953;15954;15955;15956;15957;15958;15959;15960;15961;15962;15963;15964;15965;15966;15967;15968;15969;15970;15971;15972;15973;15974;15975;15976;15977;15978;15979;15980;15981;15982;15983;15984;15985;15986;15987;15988;15989;15990;15991;15992;15993;15994;15995;15996;15997;15998;15999;16000;16001;16002;16003;16004;16005;16006;16007;16008;16009;16010;16011	15912	1784;1785		101	92417000	73778000	98342000	62012000	87778000	61451000	94097000	60067000	74290000	44970000	84191000	48296000	70156000	37353000	68648000	58569000
AFIATQAQAGNLEQAIPPMEK	PDNPTAKQGLEEALRAFIATQAQAGNLEQA	AQAGNLEQAIPPMEKLAALVPENEQYQEIL	R	A	F	E	K	L	5	0	1	0	0	3	2	1	0	2	1	1	1	1	2	0	1	0	0	0	0	0	21	0	2227.13	B1WSQ9	B1WSQ9	87	107	yes	yes	2;3	6.1641e-208	366.63	1.47	0.499	28	25	3	3	4	4	3	4	3	3	2	3	3	4	4	2	4	4	2045800000	66520000	70442000	356460000	65840000	155880000	192470000	105760000	53114000	61913000	82727000	143780000	79796000	209290000	19489000	260490000	121860000			527	878	586	10078;10079;10080;10081;10082;10083;10084;10085;10086;10087;10088;10089;10090;10091;10092;10093;10094;10095;10096;10097;10098;10099;10100;10101;10102;10103;10104;10105;10106;10107;10108;10109;10110;10111;10112;10113;10114;10115;10116;10117;10118;10119;10120;10121;10122;10123;10124;10125;10126;10127;10128;10129;10130	16012;16013;16014;16015;16016;16017;16018;16019;16020;16021;16022;16023;16024;16025;16026;16027;16028;16029;16030;16031;16032;16033;16034;16035;16036;16037;16038;16039;16040;16041;16042;16043;16044;16045;16046;16047;16048;16049;16050;16051;16052;16053;16054;16055;16056;16057;16058;16059;16060;16061;16062;16063;16064;16065;16066;16067;16068;16069;16070;16071;16072;16073;16074;16075;16076;16077;16078;16079;16080;16081;16082;16083;16084;16085;16086;16087;16088;16089;16090;16091;16092;16093;16094;16095;16096;16097;16098;16099;16100;16101;16102	16018			89	28067000	79788000	153100000	79541000	88056000	260670000	64922000	84446000	39692000	116850000	88137000	111320000	121480000	20599000	210060000	184350000
AFIEDKVER	QYQLQHDGQRVRIDRAFIEDKVERMAEQGL	RVRIDRAFIEDKVERMAEQGLRVLAFAKKE	R	A	F	E	R	M	1	1	0	1	0	0	2	0	0	1	0	1	0	1	0	0	0	0	0	1	0	0	9	1	1105.58	B1WN97	B1WN97	499	507	yes	yes	2;3	8.1675e-08	168.26	2	0		27	1	2	2	2	2	1	2	1	2	2	2	2	1	1	2	2	2881400000	187190000	188750000	563000000	108510000	398760000	21228000	244400000	17275000	174500000	146880000	304330000	151970000	43461000	88258000	165690000	77186000			528	31	587	10131;10132;10133;10134;10135;10136;10137;10138;10139;10140;10141;10142;10143;10144;10145;10146;10147;10148;10149;10150;10151;10152;10153;10154;10155;10156;10157	16103;16104;16105;16106;16107;16108;16109;16110;16111;16112;16113;16114;16115;16116;16117;16118;16119;16120;16121;16122;16123;16124;16125;16126;16127;16128;16129;16130;16131;16132;16133;16134;16135;16136	16128			34	66080000	220580000	215820000	134570000	152420000	33973000	114250000	28153000	89312000	141940000	136430000	166160000	31222000	177360000	120070000	172680000
AFILAPIYR	YWLKPRRRNAENQPKAFILAPIYRRILNWS	AENQPKAFILAPIYRRILNWSLSHRKAVIG	K	A	F	Y	R	R	2	1	0	0	0	0	0	0	0	2	1	0	0	1	1	0	0	0	1	0	0	0	9	0	1062.62	B1WSF1	B1WSF1	431	439	yes	yes	2	0.025191	100.74	2	0		4			1		1		1			1							47946000	0	0	10750000	0	20636000	0	11383000	0	0	5177100	0	0	0	0	0	0			529	818	588	10158;10159;10160;10161	16137;16138;16139;16140	16140			4	0	0	4120900	0	7888000	0	5321100	0	0	5003000	0	0	0	0	0	0
AFILAPIYRR	YWLKPRRRNAENQPKAFILAPIYRRILNWS	ENQPKAFILAPIYRRILNWSLSHRKAVIGI	K	A	F	R	R	I	2	2	0	0	0	0	0	0	0	2	1	0	0	1	1	0	0	0	1	0	0	0	10	1	1218.72	B1WSF1	B1WSF1	431	440	yes	yes	3	3.0926e-07	157.68	2	0		16	1	1	1	1	1	1	1	1	1	1	1	1	1	1	1	1	133790000	16170000	6916900	21723000	4892800	35354000	0	4818800	6030500	9304400	7693600	6445700	6122500	2955200	1671600	2537400	1158100			530	818	589	10162;10163;10164;10165;10166;10167;10168;10169;10170;10171;10172;10173;10174;10175;10176;10177	16141;16142;16143;16144;16145;16146;16147;16148;16149;16150;16151;16152;16153;16154;16155;16156;16157;16158;16159;16160	16142			20	5708200	8083200	8327500	6067800	13514000	0	2252700	9828100	4762200	7434900	2889700	6694000	2122900	3359300	1838800	2590900
AFILTFDRPMDK	EDFSWQNETVDSKDRAFILTFDRPMDKATV	KDRAFILTFDRPMDKATVEKNLVINPPLPG	R	A	F	D	K	A	1	1	0	2	0	0	0	0	0	1	1	1	1	2	1	0	1	0	0	0	0	0	12	1	1452.74	B1WZV4	B1WZV4	64	75	yes	yes	2;3	0.0016321	104.07	2	0		9	2		2		1		1		1		1		1				169880000	35676000	0	66702000	0	12439000	0	16064000	0	13970000	0	5979300	0	19045000	0	0	0			531	2207	590;591	10178;10179;10180;10181;10182;10183;10184;10185;10186	16161;16162;16163;16164;16165;16166;16167;16168;16169;16170;16171;16172	16172			12	12594000	0	25570000	0	4754700	0	7509700	0	7150100	0	2680600	0	13682000	0	0	0
AFINNLPIYR	VGHLSTPISDSGFTRAFINNLPIYRKGLSP	SGFTRAFINNLPIYRKGLSPLARGLEVGLA	R	A	F	Y	R	K	1	1	2	0	0	0	0	0	0	2	1	0	0	1	1	0	0	0	1	0	0	0	10	0	1219.67	B1WPZ6	B1WPZ6	34	43	yes	yes	1;2;3	6.9309e-51	219.74	1.72	0.448	34	88	7	9	11	6	10	6	5	5	8	13	8	7	9	6	6	6	102430000000	8198400000	5651100000	7750900000	5671900000	8882500000	4213400000	7353400000	4955300000	8270800000	7454100000	7544300000	6617500000	5412500000	4829400000	5623200000	4004300000			532	325	592	10187;10188;10189;10190;10191;10192;10193;10194;10195;10196;10197;10198;10199;10200;10201;10202;10203;10204;10205;10206;10207;10208;10209;10210;10211;10212;10213;10214;10215;10216;10217;10218;10219;10220;10221;10222;10223;10224;10225;10226;10227;10228;10229;10230;10231;10232;10233;10234;10235;10236;10237;10238;10239;10240;10241;10242;10243;10244;10245;10246;10247;10248;10249;10250;10251;10252;10253;10254;10255;10256;10257;10258;10259;10260;10261;10262;10263;10264;10265;10266;10267;10268;10269;10270;10271;10272;10273;10274;10275;10276;10277;10278;10279;10280;10281;10282;10283;10284;10285;10286;10287;10288;10289;10290;10291;10292;10293;10294;10295;10296;10297;10298;10299;10300;10301;10302;10303;10304;10305;10306;10307;10308	16173;16174;16175;16176;16177;16178;16179;16180;16181;16182;16183;16184;16185;16186;16187;16188;16189;16190;16191;16192;16193;16194;16195;16196;16197;16198;16199;16200;16201;16202;16203;16204;16205;16206;16207;16208;16209;16210;16211;16212;16213;16214;16215;16216;16217;16218;16219;16220;16221;16222;16223;16224;16225;16226;16227;16228;16229;16230;16231;16232;16233;16234;16235;16236;16237;16238;16239;16240;16241;16242;16243;16244;16245;16246;16247;16248;16249;16250;16251;16252;16253;16254;16255;16256;16257;16258;16259;16260;16261;16262;16263;16264;16265;16266;16267;16268;16269;16270;16271;16272;16273;16274;16275;16276;16277;16278;16279;16280;16281;16282;16283;16284;16285;16286;16287;16288;16289;16290;16291;16292;16293;16294;16295;16296;16297;16298;16299;16300;16301;16302;16303;16304;16305;16306;16307;16308;16309;16310;16311;16312;16313;16314;16315;16316;16317;16318;16319;16320;16321;16322;16323;16324;16325;16326;16327;16328;16329;16330;16331;16332;16333;16334;16335;16336;16337;16338;16339;16340;16341;16342;16343;16344;16345;16346;16347;16348;16349;16350;16351;16352;16353;16354;16355;16356;16357;16358;16359;16360;16361;16362;16363;16364;16365;16366;16367;16368;16369;16370;16371;16372;16373;16374;16375;16376;16377;16378;16379;16380;16381;16382;16383;16384;16385;16386;16387;16388;16389;16390;16391;16392;16393;16394;16395;16396;16397;16398;16399;16400;16401;16402;16403;16404;16405;16406;16407;16408;16409;16410;16411;16412;16413;16414;16415;16416;16417;16418;16419;16420;16421;16422;16423;16424;16425;16426;16427;16428;16429;16430;16431;16432;16433;16434;16435;16436;16437;16438	16384			263	2941700000	6564800000	3001000000	7007000000	3436400000	6647100000	3453900000	8043700000	4320400000	7271300000	3391800000	7460100000	3876000000	9386600000	4081100000	8760700000
AFINNLPIYRK	VGHLSTPISDSGFTRAFINNLPIYRKGLSP	GFTRAFINNLPIYRKGLSPLARGLEVGLAH	R	A	F	R	K	G	1	1	2	0	0	0	0	0	0	2	1	1	0	1	1	0	0	0	1	0	0	0	11	1	1347.77	B1WPZ6	B1WPZ6	34	44	yes	yes	2;3	3.3694e-42	209.11	1.74	0.438	27	77	9	6	7	8	5	6	8	6	7	8	7	4	6	6	6	5	80614000000	8018300000	6450200000	4887400000	4203700000	5385200000	3101800000	4629300000	3945900000	5844700000	10476000000	6080200000	4988800000	3014600000	3389700000	2979800000	3218600000			533	325	593	10309;10310;10311;10312;10313;10314;10315;10316;10317;10318;10319;10320;10321;10322;10323;10324;10325;10326;10327;10328;10329;10330;10331;10332;10333;10334;10335;10336;10337;10338;10339;10340;10341;10342;10343;10344;10345;10346;10347;10348;10349;10350;10351;10352;10353;10354;10355;10356;10357;10358;10359;10360;10361;10362;10363;10364;10365;10366;10367;10368;10369;10370;10371;10372;10373;10374;10375;10376;10377;10378;10379;10380;10381;10382;10383;10384;10385;10386;10387;10388;10389;10390;10391;10392;10393;10394;10395;10396;10397;10398;10399;10400;10401;10402;10403;10404;10405;10406;10407;10408;10409;10410;10411;10412	16439;16440;16441;16442;16443;16444;16445;16446;16447;16448;16449;16450;16451;16452;16453;16454;16455;16456;16457;16458;16459;16460;16461;16462;16463;16464;16465;16466;16467;16468;16469;16470;16471;16472;16473;16474;16475;16476;16477;16478;16479;16480;16481;16482;16483;16484;16485;16486;16487;16488;16489;16490;16491;16492;16493;16494;16495;16496;16497;16498;16499;16500;16501;16502;16503;16504;16505;16506;16507;16508;16509;16510;16511;16512;16513;16514;16515;16516;16517;16518;16519;16520;16521;16522;16523;16524;16525;16526;16527;16528;16529;16530;16531;16532;16533;16534;16535;16536;16537;16538;16539;16540;16541;16542;16543;16544;16545;16546;16547;16548;16549;16550;16551;16552;16553;16554;16555;16556;16557;16558;16559;16560;16561;16562;16563;16564;16565;16566;16567;16568;16569;16570;16571;16572;16573;16574;16575;16576;16577;16578;16579;16580;16581;16582;16583;16584;16585;16586;16587;16588;16589;16590;16591;16592;16593;16594;16595;16596;16597;16598;16599;16600;16601;16602;16603;16604;16605;16606;16607;16608;16609;16610;16611;16612;16613;16614;16615;16616;16617;16618;16619;16620;16621;16622;16623;16624;16625;16626;16627;16628;16629;16630;16631;16632;16633;16634;16635;16636;16637;16638;16639;16640;16641;16642;16643;16644;16645;16646;16647;16648;16649;16650;16651;16652;16653;16654;16655;16656;16657;16658;16659;16660;16661;16662;16663;16664;16665;16666;16667;16668;16669;16670;16671;16672;16673;16674;16675;16676;16677;16678;16679;16680;16681;16682;16683;16684;16685;16686;16687;16688;16689;16690;16691;16692;16693;16694;16695;16696;16697;16698;16699;16700;16701;16702;16703;16704;16705	16460			265	2848500000	7513900000	1886000000	5197100000	2080200000	4895500000	2174000000	6406900000	3023800000	10153000000	2731000000	5607100000	2161600000	6591600000	2162300000	7153300000
AFINNLPIYRKGLSPLAR	VGHLSTPISDSGFTRAFINNLPIYRKGLSP	NNLPIYRKGLSPLARGLEVGLAHGYFLVGP	R	A	F	A	R	G	2	2	2	0	0	0	0	1	0	2	3	1	0	1	2	1	0	0	1	0	0	0	18	2	2042.18	B1WPZ6	B1WPZ6	34	51	yes	yes	3;4	0.0043842	82.578	2	0		10	1	2	2	1						1	1	1				1	319000000	6476400	64021000	49177000	50549000	0	0	0	0	0	68133000	29098000	34995000	0	0	0	16553000			534	325	594	10413;10414;10415;10416;10417;10418;10419;10420;10421;10422	16706;16707;16708;16709;16710;16711;16712;16713;16714;16715	16714			10	2286300	74816000	18852000	62688000	0	0	0	0	0	65843000	13045000	38262000	0	0	0	37033000
AFITDPEGDQSYPIVTYTWILAYETYDDPQK	ASATLDAVTLPENLRAFITDPEGDQSYPIV	YTWILAYETYDDPQKAIAMEAMIQYALTEG	R	A	F	Q	K	A	2	0	0	4	0	2	2	1	0	3	1	1	0	1	3	1	4	1	4	1	0	0	31	0	3638.7	B1WS43	B1WS43	304	334	yes	yes	3	9.9706e-38	147.17	2	0		9	1	1	1	1		1					1	1		1		1	343370000	27715000	44119000	53558000	48498000	0	18229000	0	0	0	0	94859000	13471000	0	24510000	0	18407000			535	759	595	10423;10424;10425;10426;10427;10428;10429;10430;10431	16716;16717;16718;16719;16720;16721;16722;16723;16724;16725;16726;16727;16728;16729;16730;16731	16719			13	9783700	51559000	20531000	60144000	0	29174000	0	0	0	0	42526000	14728000	0	49256000	0	41181000
AFKLYFLEEDIKGQK	EPCWQVIGTWNQGKRAFKLYFLEEDIKGQK	AFKLYFLEEDIKGQKAFSYAVNGKPPSTVE	R	A	F	Q	K	A	1	0	0	1	0	1	2	1	0	1	2	3	0	2	0	0	0	0	1	0	0	0	15	2	1827.98	B1WQL0	B1WQL0	79	93	yes	yes	3;4	0.00068599	97.203	2	0		3										1						2	11950000	0	0	0	0	0	0	0	0	0	6003500	0	0	0	0	0	5946800			536	438	596	10432;10433;10434	16732;16733;16734;16735	16735			4	0	0	0	0	0	0	0	0	0	5801600	0	0	0	0	0	13304000
AFKPIILVFNK	DITRTEYEALLQLKKAFKPIILVFNKIDLY	QLKKAFKPIILVFNKIDLYPDKDVHTIYEQ	K	A	F	N	K	I	1	0	1	0	0	0	0	0	0	2	1	2	0	2	1	0	0	0	0	1	0	0	11	1	1288.79	B1WXH8	B1WXH8	163	173	yes	yes	3	0.027712	66.595	2	0		5			1						1	1	1	1					13381000	0	0	2704900	0	0	0	0	0	3211900	3157800	2803300	1503500	0	0	0	0			537	1751	597	10435;10436;10437;10438;10439	16736;16737;16738;16739;16740	16738			5	0	0	1036900	0	0	0	0	0	1643900	3051700	1256700	1643800	0	0	0	0
AFLDHLFYIQGVDR	IEDDRTGMSKETLKRAFLDHLFYIQGVDRS	RAFLDHLFYIQGVDRSKASLRDYYVALSYT	R	A	F	D	R	S	1	1	0	2	0	1	0	1	1	1	2	0	0	2	0	0	0	0	1	1	0	0	14	0	1692.86	B1WXZ2	B1WXZ2	35	48	yes	yes	2;3	2.1848e-198	317.44	1.44	0.497	38	30	4	4	4	4	5	3	6	4	5	4	4	4	5	4	4	4	26859000000	3762300000	994370000	3290100000	1068100000	2954900000	675450000	3281600000	492840000	1952500000	475070000	1981000000	532500000	2371800000	757250000	1825000000	444020000			538	1852	598	10440;10441;10442;10443;10444;10445;10446;10447;10448;10449;10450;10451;10452;10453;10454;10455;10456;10457;10458;10459;10460;10461;10462;10463;10464;10465;10466;10467;10468;10469;10470;10471;10472;10473;10474;10475;10476;10477;10478;10479;10480;10481;10482;10483;10484;10485;10486;10487;10488;10489;10490;10491;10492;10493;10494;10495;10496;10497;10498;10499;10500;10501;10502;10503;10504;10505;10506;10507	16741;16742;16743;16744;16745;16746;16747;16748;16749;16750;16751;16752;16753;16754;16755;16756;16757;16758;16759;16760;16761;16762;16763;16764;16765;16766;16767;16768;16769;16770;16771;16772;16773;16774;16775;16776;16777;16778;16779;16780;16781;16782;16783;16784;16785;16786;16787;16788;16789;16790;16791;16792;16793;16794;16795;16796;16797;16798;16799;16800;16801;16802;16803;16804;16805;16806;16807;16808;16809;16810;16811;16812;16813;16814;16815;16816;16817;16818;16819;16820;16821;16822;16823;16824;16825;16826;16827;16828;16829;16830;16831;16832;16833;16834;16835;16836;16837;16838;16839;16840;16841;16842;16843;16844;16845;16846;16847;16848;16849;16850;16851;16852;16853;16854;16855;16856;16857;16858;16859;16860;16861;16862;16863;16864;16865;16866;16867;16868;16869;16870;16871;16872;16873;16874	16827			134	1567700000	1026400000	1396900000	1158600000	1609100000	870540000	1893200000	745820000	1393600000	626750000	1150900000	858990000	1328100000	741730000	1495200000	668830000
AFLEGLSR	VAVPQHPGSDIQQTKAFLEGLSRQIFIREE	SDIQQTKAFLEGLSRQIFIREEFIDRPLDI	K	A	F	S	R	Q	1	1	0	0	0	0	1	1	0	0	2	0	0	1	0	1	0	0	0	0	0	0	8	0	891.481	B1WRA6	B1WRA6	290	297	yes	yes	2	2.0557e-08	173.59	2	0		16	1	1	1	1	1	1	1	1	1	2	1	1	1	1	1		1704000000	105550000	64671000	134270000	73598000	193880000	23218000	175100000	39150000	236680000	122620000	195780000	78621000	123930000	24960000	111930000	0			539	596	599	10508;10509;10510;10511;10512;10513;10514;10515;10516;10517;10518;10519;10520;10521;10522;10523	16875;16876;16877;16878;16879;16880;16881;16882;16883;16884;16885;16886;16887;16888;16889;16890;16891;16892;16893;16894;16895;16896;16897;16898	16879			23	37259000	75577000	51473000	91272000	74107000	37159000	81857000	63804000	121140000	118500000	87770000	85959000	89032000	50159000	81114000	0
AFLGYATSPTGQQIIQDAQ	TLYYAYKNPPSEAVKAFLGYATSPTGQQII	YATSPTGQQIIQDAQ_______________	K	A	F	A	Q	-	3	0	0	1	0	4	0	2	0	2	1	0	0	1	1	1	2	0	1	0	0	0	19	0	2007.99	B1WUN8	B1WUN8	295	313	yes	yes	2;3	1.4681e-24	241.15	1.4	0.49	12	8	3		4		3		3		2		1		2		2		384160000	117160000	0	104480000	0	47647000	0	41589000	0	27290000	0	17719000	0	20004000	0	8274600	0			540	1247	600	10524;10525;10526;10527;10528;10529;10530;10531;10532;10533;10534;10535;10536;10537;10538;10539;10540;10541;10542;10543	16899;16900;16901;16902;16903;16904;16905;16906;16907;16908;16909;16910;16911;16912;16913;16914;16915;16916;16917;16918;16919;16920;16921;16922;16923	16917			25	54809000	0	44109000	0	24303000	0	23558000	0	18984000	0	11763000	0	10122000	0	7118900	0
AFLIQQNYLK	GNVTNKYPDFPTALKAFLIQQNYLKENGEV	PTALKAFLIQQNYLKENGEVQSNSLMKFRE	K	A	F	L	K	E	1	0	1	0	0	2	0	0	0	1	2	1	0	1	0	0	0	0	1	0	0	0	10	0	1236.69	B1WX52	B1WX52	280	289	yes	yes	2	0.0010022	127.12	1	0	3							1		1								1	22425000	0	0	0	0	0	9340000	0	9297500	0	0	0	0	0	0	0	3787800			541	1685	601	10544;10545;10546	16924;16925;16926	16925			3	0	0	0	0	0	11597000	0	13868000	0	0	0	0	0	0	0	5040700
AFLITGK	HPSYDAYLSEGQEFKAFLITGKSAPILNQS	LSEGQEFKAFLITGKSAPILNQSFPGTK__	K	A	F	G	K	S	1	0	0	0	0	0	0	1	0	1	1	1	0	1	0	0	1	0	0	0	0	0	7	0	748.448	B1X046	B1X046	533	539	yes	yes	2	0.024143	105.2	2	0		3				1	1					1							21468000	0	0	0	6168000	9116300	0	0	0	0	6184100	0	0	0	0	0	0			542	2246	602	10547;10548;10549	16927;16928;16929	16927			3	0	0	0	7649200	3484600	0	0	0	0	5976100	0	0	0	0	0	0
AFLMLQDEFALR	VVCFVSKATNELDVRAFLMLQDEFALRDKL	DVRAFLMLQDEFALRDKLGNRLFNFQRYQV	R	A	F	L	R	D	2	1	0	1	0	1	1	0	0	0	3	0	1	2	0	0	0	0	0	0	0	0	12	0	1452.74	B1X2Y6	B1X2Y6	209	220	yes	yes	2	2.8262e-06	169.41	1.5	0.5	6	6	1	1	1		1			2		1		1		1	1	2	214380000	31962000	14861000	52985000	0	12623000	0	0	30221000	0	0	0	10398000	0	10062000	19886000	31380000			543	2656	603	10550;10551;10552;10553;10554;10555;10556;10557;10558;10559;10560;10561	16930;16931;16932;16933;16934;16935;16936;16937;16938;16939;16940;16941;16942;16943;16944	16938			15	16740000	17367000	25136000	0	7862900	0	0	45665000	0	0	0	19101000	0	20221000	14411000	47947000
AFLMLQDEFALRDK	VVCFVSKATNELDVRAFLMLQDEFALRDKL	RAFLMLQDEFALRDKLGNRLFNFQRYQVTI	R	A	F	D	K	L	2	1	0	2	0	1	1	0	0	0	3	1	1	2	0	0	0	0	0	0	0	0	14	1	1695.87	B1X2Y6	B1X2Y6	209	222	yes	yes	3	1.0369e-31	198.37	1.71	0.452	6	15	2		2	2	1	1	1	1	1	1	1	3	1	1	1	2	181330000	31050000	0	30032000	17344000	16075000	0	12025000	4410900	11465000	7493200	15707000	2996400	9406200	7976200	7556300	7795000			544	2656	604	10562;10563;10564;10565;10566;10567;10568;10569;10570;10571;10572;10573;10574;10575;10576;10577;10578;10579;10580;10581;10582	16945;16946;16947;16948;16949;16950;16951;16952;16953;16954;16955;16956;16957;16958;16959;16960;16961;16962;16963;16964;16965;16966;16967;16968;16969	16948			25	12060000	0	12252000	20028000	6144400	0	5621300	6579200	5868000	7241300	7041800	5504300	6757300	16029000	5475900	10373000
AFLPVNSENPIDVGTGMTPLVK	RETIEAGPNSIWRYKAFLPVNSENPIDVGT	ENPIDVGTGMTPLVKSTRLARRLGLNNLYI	K	A	F	V	K	S	1	0	2	1	0	0	1	2	0	1	2	1	1	1	3	1	2	0	0	3	0	0	22	0	2298.19	B1WRE5	B1WRE5	74	95	yes	yes	2;3	4.2365e-104	300.61	2	0		49	4		3	2	3	2	4	3	4	3	4	4	4	2	4	3	1788500000	313490000	0	346140000	28441000	111320000	24692000	171130000	19342000	111010000	25875000	225700000	64147000	174450000	20758000	121390000	30578000			545	621	605;606	10583;10584;10585;10586;10587;10588;10589;10590;10591;10592;10593;10594;10595;10596;10597;10598;10599;10600;10601;10602;10603;10604;10605;10606;10607;10608;10609;10610;10611;10612;10613;10614;10615;10616;10617;10618;10619;10620;10621;10622;10623;10624;10625;10626;10627;10628;10629;10630;10631	16970;16971;16972;16973;16974;16975;16976;16977;16978;16979;16980;16981;16982;16983;16984;16985;16986;16987;16988;16989;16990;16991;16992;16993;16994;16995;16996;16997;16998;16999;17000;17001;17002;17003;17004;17005;17006;17007;17008;17009;17010;17011;17012;17013;17014;17015;17016;17017;17018;17019;17020;17021;17022;17023;17024;17025;17026;17027;17028;17029;17030;17031;17032;17033	17022	560		64	110670000	0	132690000	35270000	42553000	39518000	80001000	31522000	56818000	25005000	101190000	70134000	125320000	41716000	87968000	68411000
AFLRQLEGGCQVPIGVNTK	VLEHTETRDRCYAERAFLRQLEGGCQVPIG	QLEGGCQVPIGVNTKIENNILTLTGMVASL	R	A	F	T	K	I	1	1	1	0	1	2	1	3	0	1	2	1	0	1	1	0	1	0	0	2	0	0	19	1	2073.1	B1WTL1	B1WTL1	252	270	yes	yes	3	0.038571	49.141	2	0		1					1												6783000	0	0	0	0	6783000	0	0	0	0	0	0	0	0	0	0	0			546	1050	607	10632	17034	17034			1	0	0	0	0	2592700	0	0	0	0	0	0	0	0	0	0	0
AFMHQEILQK	GEPLLKDRIQSLTDRAFMHQEILQKLILNQ	SLTDRAFMHQEILQKLILNQ__________	R	A	F	Q	K	L	1	0	0	0	0	2	1	0	1	1	1	1	1	1	0	0	0	0	0	0	0	0	10	0	1243.64	B1WYJ5	B1WYJ5	338	347	yes	yes	3	0.0018174	99.788	2	0		3									1				1		1		25356000	0	0	0	0	0	0	0	0	8214500	0	0	0	6325200	0	10816000	0			547	1955	608	10633;10634;10635	17035;17036;17037	17035	1782		3	0	0	0	0	0	0	0	0	4204400	0	0	0	4543900	0	7838500	0
AFMKMGEELPNAR	KYGVNVFYTAPTAIRAFMKMGEELPNARDL	IRAFMKMGEELPNARDLSSLRLLGTVGEPI	R	A	F	A	R	D	2	1	1	0	0	0	2	1	0	0	1	1	2	1	1	0	0	0	0	0	0	0	13	1	1492.72	B1X1D7	B1X1D7	379	391	yes	yes	3	0.0002483	126.32	2	0		2	1				1												187770000	95346000	0	0	0	92423000	0	0	0	0	0	0	0	0	0	0	0			548	2507	609	10636;10637	17038;17039	17038	2364;2365		2	33658000	0	0	0	35328000	0	0	0	0	0	0	0	0	0	0	0
AFNFAYK	HESDKSNQDLDLICRAFNFAYKLHEGQTRK	QDLDLICRAFNFAYKLHEGQTRKSGEPYIA	R	A	F	Y	K	L	2	0	1	0	0	0	0	0	0	0	0	1	0	2	0	0	0	0	1	0	0	0	7	0	859.423	B1WTM4	B1WTM4	42	48	yes	yes	2	0.017674	110.54	2	0		4		1			1	1				1							26692000	0	5115400	0	0	14658000	3851100	0	0	0	3068000	0	0	0	0	0	0			549	1058	610	10638;10639;10640;10641	17040;17041;17042;17043;17044	17041			5	0	5978000	0	0	5602900	6163500	0	0	0	2964900	0	0	0	0	0	0
AFNHQYEPVEK	LYVIPNGVNIDNYAKAFNHQYEPVEKVKNR	NYAKAFNHQYEPVEKVKNRERTILFLGQLS	K	A	F	E	K	V	1	0	1	0	0	1	2	0	1	0	0	1	0	1	1	0	0	0	1	1	0	0	11	0	1360.64	B1WQ18	B1WQ18	218	228	yes	yes	3	0.0028945	84.31	1	0	1												1						1923200	0	0	0	0	0	0	0	0	0	0	1923200	0	0	0	0	0			550	337	611	10642	17045	17045			1	0	0	0	0	0	0	0	0	0	0	1276800	0	0	0	0	0
AFNKLAIQGMR	SAMHRALELWYTDRKAFNKLAIQGMRYDYS	TDRKAFNKLAIQGMRYDYSWKHPVEKYVEV	K	A	F	M	R	Y	2	1	1	0	0	1	0	1	0	1	1	1	1	1	0	0	0	0	0	0	0	0	11	1	1247.68	B1WYY0	B1WYY0	459	469	yes	yes	3	0.0017214	83.883	1.5	0.5	2	2						1					1	1				1	19555000	0	0	0	0	0	7142300	0	0	0	0	7188100	0	0	0	0	5224900			551	2026	612	10643;10644;10645;10646	17046;17047;17048;17049	17046			4	0	0	0	0	0	8868200	0	0	0	0	4772200	0	0	0	0	11689000
AFNLLIPSR	AEEIFGYTSEEVLGRAFNLLIPSRFTDAHY	EEVLGRAFNLLIPSRFTDAHYQHIKTFQHT	R	A	F	S	R	F	1	1	1	0	0	0	0	0	0	1	2	0	0	1	1	1	0	0	0	0	0	0	9	0	1029.6	B1X1P1	B1X1P1	508	516	yes	yes	2	0.0064241	100.02	2	0		4			1		1		1					1					16479000	0	0	4335700	0	5265100	0	3374300	0	0	0	0	3504200	0	0	0	0			552	2565	613	10647;10648;10649;10650	17050;17051;17052;17053	17050			4	0	0	1662100	0	2012500	0	1577400	0	0	0	0	3831200	0	0	0	0
AFPDLSESEK	HILKQFSLLIAQVDKAFPDLSESEKLEKYQ	AQVDKAFPDLSESEKLEKYQLAFSEAYELF	K	A	F	E	K	L	1	0	0	1	0	0	2	0	0	0	1	1	0	1	1	2	0	0	0	0	0	0	10	0	1121.52	A1KYE4	A1KYE4	57	66	yes	yes	2	0.0010181	128.61	1	0	5		1		1		1		1						1				72861000	15853000	0	17650000	0	18389000	0	13551000	0	0	0	0	0	7418300	0	0	0			553	8	614	10651;10652;10653;10654;10655	17054;17055;17056;17057;17058;17059;17060;17061	17058			8	8302900	0	8373500	0	11455000	0	8829300	0	0	0	0	0	3753800	0	0	0
AFPDLSESEKLEK	HILKQFSLLIAQVDKAFPDLSESEKLEKYQ	DKAFPDLSESEKLEKYQLAFSEAYELFKTS	K	A	F	E	K	Y	1	0	0	1	0	0	3	0	0	0	2	2	0	1	1	2	0	0	0	0	0	0	13	1	1491.75	A1KYE4	A1KYE4	57	69	yes	yes	2;3	1.8937e-31	193.83	1.23	0.419	17	5	3		3		3		2		4		2		3		2		2219100000	451560000	0	507960000	0	374560000	0	354550000	0	88858000	0	90737000	0	226030000	0	124800000	0			554	8	615	10656;10657;10658;10659;10660;10661;10662;10663;10664;10665;10666;10667;10668;10669;10670;10671;10672;10673;10674;10675;10676;10677	17062;17063;17064;17065;17066;17067;17068;17069;17070;17071;17072;17073;17074;17075;17076;17077;17078;17079;17080;17081;17082;17083;17084;17085;17086;17087;17088;17089;17090;17091;17092;17093;17094;17095;17096;17097;17098;17099;17100;17101;17102;17103;17104;17105;17106;17107;17108;17109;17110;17111;17112;17113;17114;17115;17116;17117;17118;17119;17120;17121;17122;17123;17124;17125;17126	17069			65	221020000	0	233250000	0	220160000	0	231010000	0	81068000	0	54436000	0	116750000	0	107370000	0
AFPDLSESEKLEKYQLAFSEAYELFK	HILKQFSLLIAQVDKAFPDLSESEKLEKYQ	EKYQLAFSEAYELFKTSSPLETKLFKVFKD	K	A	F	F	K	T	3	0	0	1	0	1	5	0	0	0	4	3	0	3	1	3	0	0	2	0	0	0	26	2	3081.52	A1KYE4	A1KYE4	57	82	yes	yes	3;4	1.5892e-09	111.65	1.67	0.471	1	2			2				1										107030000	0	0	76125000	0	0	0	30906000	0	0	0	0	0	0	0	0	0			555	8	616	10678;10679;10680	17127;17128;17129	17128			3	0	0	32993000	0	0	0	14448000	0	0	0	0	0	0	0	0	0
AFPGSLVGPQLVENAYIINDLKEGQK	DHGDSYTLDETVHFKAFPGSLVGPQLVENA	VENAYIINDLKEGQKLYYEPHGNHCSGLQE	K	A	F	Q	K	L	2	0	2	1	0	2	2	3	0	2	3	2	0	1	2	1	0	0	1	2	0	0	26	1	2799.48	B1WY40	B1WY40	117	142	yes	yes	3	1.9468e-18	131.64	1.82	0.381	3	14	1		1	1	2		1	1	1	1	1	1	2	1	2	1	417300000	61360000	0	61276000	4854600	57471000	0	46148000	5585800	42845000	7520400	53197000	9271500	35506000	4883400	24148000	3236900			556	1878	617	10681;10682;10683;10684;10685;10686;10687;10688;10689;10690;10691;10692;10693;10694;10695;10696;10697	17130;17131;17132;17133;17134;17135;17136;17137;17138;17139;17140;17141;17142;17143;17144;17145;17146;17147;17148;17149;17150;17151;17152;17153	17147			24	21661000	0	23490000	6020400	23035000	0	21573000	9103300	21929000	7267500	23849000	10137000	23687000	9813700	17999000	7241800
AFPSLTDK	NIAELAQEIIAVHSRAFPSLTDKKLKNFGF	IIAVHSRAFPSLTDKKLKNFGFINYRPGGE	R	A	F	D	K	K	1	0	0	1	0	0	0	0	0	0	1	1	0	1	1	1	1	0	0	0	0	0	8	0	877.455	B1WTI6	B1WTI6	810	817	yes	yes	2	0.011347	130.04	1.29	0.452	5	2	1		1		1		2						1		1		149020000	32659000	0	36034000	0	11293000	0	33446000	0	0	0	0	0	22349000	0	13237000	0			557	1038	618	10698;10699;10700;10701;10702;10703;10704	17154;17155;17156;17157;17158;17159;17160;17161;17162	17156			8	17105000	0	17095000	0	4316600	0	19623000	0	0	0	0	0	11309000	0	11388000	0
AFPSLTDKK	NIAELAQEIIAVHSRAFPSLTDKKLKNFGF	IAVHSRAFPSLTDKKLKNFGFINYRPGGEY	R	A	F	K	K	L	1	0	0	1	0	0	0	0	0	0	1	2	0	1	1	1	1	0	0	0	0	0	9	1	1005.55	B1WTI6	B1WTI6	810	818	yes	yes	2	0.020267	98.629	1	0	4						1		1				1				1		135560000	0	0	0	0	28855000	0	29545000	0	0	0	36612000	0	0	0	40547000	0			558	1038	619	10705;10706;10707;10708	17163;17164;17165;17166	17163			4	0	0	0	0	17974000	0	19251000	0	0	0	24307000	0	0	0	34884000	0
AFQAMFK	VVVGTAITGIDLKVKAFQAMFK________	TGIDLKVKAFQAMFK_______________	K	A	F	F	K	-	2	0	0	0	0	1	0	0	0	0	0	1	1	2	0	0	0	0	0	0	0	0	7	0	841.416	B1WX32	B1WX32	216	222	yes	yes	1;2	0.017674	132.72	1.18	0.381	14	3	1	1	3		1		1	1	1		3	1	2		1	1	357510000	8507600	10124000	79914000	0	37223000	0	29799000	7916400	5885800	0	37855000	7832500	92798000	0	28552000	11103000			559	1677	620	10709;10710;10711;10712;10713;10714;10715;10716;10717;10718;10719;10720;10721;10722;10723;10724;10725	17167;17168;17169;17170;17171;17172;17173;17174;17175;17176;17177;17178;17179;17180;17181;17182;17183;17184;17185;17186;17187	17171			20	4455900	10124000	37232000	0	23187000	0	19416000	11808000	3012500	0	23156000	14388000	46958000	0	24565000	14775000
AFQEKPSVDEALSTK	SSYGVVVTDEEGRIKAFQEKPSVDEALSTK	AFQEKPSVDEALSTKINTGIYIFEPEIINY	K	A	F	T	K	I	2	0	0	1	0	1	2	0	0	0	1	2	0	1	1	2	1	0	0	1	0	0	15	1	1648.83	B1X146	B1X146	176	190	yes	yes	2;3	2.2123e-79	237.59	1.96	0.189	1	26	1	2	2	2	2	3	2	1	1	2	2	1	2	1	1	2	980210000	183130000	30147000	118030000	41815000	155820000	16692000	127890000	0	71381000	37221000	79786000	8989500	70438000	3079400	11702000	24089000			560	2454	621	10726;10727;10728;10729;10730;10731;10732;10733;10734;10735;10736;10737;10738;10739;10740;10741;10742;10743;10744;10745;10746;10747;10748;10749;10750;10751;10752	17188;17189;17190;17191;17192;17193;17194;17195;17196;17197;17198;17199;17200;17201;17202;17203;17204;17205;17206;17207;17208;17209;17210;17211;17212;17213;17214;17215;17216;17217;17218;17219;17220;17221;17222;17223;17224;17225;17226;17227;17228;17229;17230;17231;17232;17233;17234	17229			46	64647000	35230000	45246000	51856000	59561000	23006000	59786000	0	36534000	35969000	35769000	9828500	50601000	6188300	8480000	53894000
AFQPDGVIMFSDILTPLPGMGIPFDIVESK	ENPDLAIEISLQPWRAFQPDGVIMFSDILT	PLPGMGIPFDIVESKGPVIDPPIRTKEQVD	R	A	F	S	K	G	1	0	0	3	0	1	1	3	0	4	2	1	2	3	4	2	1	0	0	2	0	0	30	0	3233.64	B1WVY1	B1WVY1	67	96	yes	yes	3	8.3546e-82	202.29	1.22	0.416	21	6	2	1	2	2	2	4	2	3	1	2	2	2				2	1715600000	84955000	229540000	52134000	391120000	41841000	156190000	69136000	290870000	33233000	164150000	51381000	76956000	0	0	0	74093000			561	1474	622;623;624	10753;10754;10755;10756;10757;10758;10759;10760;10761;10762;10763;10764;10765;10766;10767;10768;10769;10770;10771;10772;10773;10774;10775;10776;10777;10778;10779	17235;17236;17237;17238;17239;17240;17241;17242;17243;17244;17245;17246;17247;17248;17249;17250;17251;17252;17253;17254;17255;17256;17257;17258;17259;17260;17261;17262;17263;17264;17265;17266;17267;17268;17269;17270;17271;17272;17273;17274;17275;17276;17277;17278;17279;17280;17281;17282;17283;17284	17249	1371;1372		43	44495000	229540000	24732000	415080000	26063000	222350000	38394000	435630000	30319000	239600000	34112000	133710000	0	0	0	109990000
AFQPDGVIMFSDILTPLPGMGIPFDIVESKGPVIDPPIR	ENPDLAIEISLQPWRAFQPDGVIMFSDILT	DIVESKGPVIDPPIRTKEQVDNLRPLDPEE	R	A	F	I	R	T	1	1	0	4	0	1	1	4	0	6	2	1	2	3	7	2	1	0	0	3	0	0	39	1	4178.18	B1WVY1	B1WVY1	67	105	yes	yes	3;4	4.9785e-12	76.274	1.12	0.331	7	1		1		2		2		1		2							384680000	0	6825900	0	94877000	0	120370000	0	116710000	0	45889000	0	0	0	0	0	0			562	1474	625;626;627	10780;10781;10782;10783;10784;10785;10786;10787	17285;17286;17287;17288;17289;17290;17291;17292;17293	17292	1371;1372		9	0	7977000	0	100690000	0	149460000	0	174090000	0	66980000	0	0	0	0	0	0
AFQQWYFK	DTFKTFQTEGEEYEKAFQQWYFKKEMKASI	EGEEYEKAFQQWYFKKEMKASISSLWNRIK	K	A	F	F	K	K	1	0	0	0	0	2	0	0	0	0	0	1	0	2	0	0	0	1	1	0	0	0	8	0	1116.54	B1WNH4	B1WNH4	138	145	yes	yes	2	0.034429	114.02	2	0		2	1	1															1827800	0	1827800	0	0	0	0	0	0	0	0	0	0	0	0	0	0			563	79	628	10788;10789	17294;17295	17294			2	0	2136100	0	0	0	0	0	0	0	0	0	0	0	0	0	0
AFQQWYFKK	DTFKTFQTEGEEYEKAFQQWYFKKEMKASI	GEEYEKAFQQWYFKKEMKASISSLWNRIKT	K	A	F	K	K	E	1	0	0	0	0	2	0	0	0	0	0	2	0	2	0	0	0	1	1	0	0	0	9	1	1244.63	B1WNH4	B1WNH4	138	146	yes	yes	3	0.016697	69.825	2	0		6	1		1		1							1		1		1	71687000	25017000	0	19329000	0	9696600	0	0	0	0	0	0	5042600	0	5157800	0	7443500			564	79	629	10790;10791;10792;10793;10794;10795	17296;17297;17298;17299;17300;17301;17302	17302			7	8831300	0	7409800	0	3706400	0	0	0	0	0	0	5513200	0	10365000	0	16653000
AFREDGSLQPLILAR	VISDNCEQDLPNLTKAFREDGSLQPLILAR	AFREDGSLQPLILARQMLKNPSNSIHLIRS	K	A	F	A	R	Q	2	2	0	1	0	1	1	1	0	1	3	0	0	1	1	1	0	0	0	0	0	0	15	1	1684.93	B1WNW9	B1WNW9	202	216	yes	yes	3	5.879e-05	116.9	2	0		14	1	1		1	1	1		1	1	1	1	1	1	1	1	1	220730000	20219000	6096400	0	5137000	45561000	8537800	0	4551800	36697000	6760200	28459000	6962500	22525000	4309600	20225000	4691800			565	151	630	10796;10797;10798;10799;10800;10801;10802;10803;10804;10805;10806;10807;10808;10809	17303;17304;17305;17306;17307;17308;17309;17310;17311;17312;17313;17314;17315;17316;17317;17318;17319;17320;17321;17322;17323;17324;17325;17326;17327	17320			25	7137600	7124400	0	6370600	17415000	13664000	0	7418100	18782000	6532900	12759000	7612300	16182000	8660600	14657000	10497000
AFRLPTLTTVR	WEGLEKLGLVCHVEKAFRLPTLTTVRIPEG	HVEKAFRLPTLTTVRIPEGVNGKAVSSYLL	K	A	F	V	R	I	1	2	0	0	0	0	0	0	0	0	2	0	0	1	1	0	3	0	0	1	0	0	11	1	1273.75	B1WV22	B1WV22	305	315	yes	yes	3	3.4058e-24	185.99	1.44	0.496	14	11	2	1	2	2	2	1	2	2	2		2	1	2		2	2	353920000	21317000	0	47654000	10825000	39126000	8478600	46998000	12414000	34057000	0	34330000	0	63052000	0	32904000	2762400			566	1313	631	10810;10811;10812;10813;10814;10815;10816;10817;10818;10819;10820;10821;10822;10823;10824;10825;10826;10827;10828;10829;10830;10831;10832;10833;10834	17328;17329;17330;17331;17332;17333;17334;17335;17336;17337;17338;17339;17340;17341;17342;17343;17344;17345;17346;17347;17348;17349;17350;17351;17352;17353;17354;17355;17356;17357	17341			30	9049900	0	20424000	12338000	18640000	10527000	26995000	18517000	20276000	0	19647000	0	37447000	0	28309000	6180200
AFRLPTLTTVRIPEGVNGK	WEGLEKLGLVCHVEKAFRLPTLTTVRIPEG	PTLTTVRIPEGVNGKAVSSYLLKEYNIEIG	K	A	F	G	K	A	1	2	1	0	0	0	1	2	0	1	2	1	0	1	2	0	3	0	0	2	0	0	19	2	2068.18	B1WV22	B1WV22	305	323	yes	yes	4	0.0010436	77.505	2	0		1	1																3984000	3984000	0	0	0	0	0	0	0	0	0	0	0	0	0	0	0			567	1313	632	10835	17358	17358			1	1406400	0	0	0	0	0	0	0	0	0	0	0	0	0	0	0
AFSLASIPAQGVGLAR	TTKTQILMNVGNPEKAFSLASIPAQGVGLA	FSLASIPAQGVGLARLEFIIANHIKAHPLA	K	A	F	A	R	L	4	1	0	0	0	1	0	2	0	1	2	0	0	1	1	2	0	0	0	1	0	0	16	0	1556.87	B1WWB2	B1WWB2	530	545	yes	yes	2;3	1.3846e-53	281.83	1.51	0.5	31	32	3	4	4	4	4	4	4	4	4	4	4	4	4	4	4	4	5106500000	740130000	123860000	722710000	97852000	738280000	112110000	721870000	75182000	361780000	90074000	405590000	67787000	417100000	79965000	290860000	61379000			568	1546	633	10836;10837;10838;10839;10840;10841;10842;10843;10844;10845;10846;10847;10848;10849;10850;10851;10852;10853;10854;10855;10856;10857;10858;10859;10860;10861;10862;10863;10864;10865;10866;10867;10868;10869;10870;10871;10872;10873;10874;10875;10876;10877;10878;10879;10880;10881;10882;10883;10884;10885;10886;10887;10888;10889;10890;10891;10892;10893;10894;10895;10896;10897;10898	17359;17360;17361;17362;17363;17364;17365;17366;17367;17368;17369;17370;17371;17372;17373;17374;17375;17376;17377;17378;17379;17380;17381;17382;17383;17384;17385;17386;17387;17388;17389;17390;17391;17392;17393;17394;17395;17396;17397;17398;17399;17400;17401;17402;17403;17404;17405;17406;17407;17408;17409;17410;17411;17412;17413;17414;17415;17416;17417;17418;17419;17420;17421;17422;17423;17424;17425;17426;17427;17428;17429;17430;17431;17432;17433;17434;17435;17436;17437;17438;17439;17440;17441;17442;17443;17444	17359			86	351300000	130790000	321840000	110080000	373320000	152080000	408430000	116020000	246760000	110960000	230840000	99903000	232160000	92218000	234860000	98470000
AFSLTGEAI	ALKGQLIKVKITEVRAFSLTGEAI______	KITEVRAFSLTGEAI_______________	R	A	F	A	I	-	2	0	0	0	0	0	1	1	0	1	1	0	0	1	0	1	1	0	0	0	0	0	9	0	907.465	B1WU96	B1WU96	440	448	yes	yes	1;2	5.3168e-05	157.99	1.5	0.5	2	2	1		1		1		1										24969000	6135300	0	7229800	0	8577500	0	3026600	0	0	0	0	0	0	0	0	0			569	1165	634	10899;10900;10901;10902	17445;17446;17447;17448	17446			3	3213400	0	3429900	0	3278700	0	1414900	0	0	0	0	0	0	0	0	0
AFSPQGAMWAAR	MAGENPVLLEFGTRRAFSPQGAMWAARAAL	TRRAFSPQGAMWAARAALAAGFDATSNVLA	R	A	F	A	R	A	4	1	0	0	0	1	0	1	0	0	0	0	1	1	1	1	0	1	0	0	0	0	12	0	1291.61	B1WU45	B1WU45	174	185	yes	yes	2	0.00018285	119.75	1	0	12		1	1	1	1	1		1	1	1		1			1	1	1	247280000	38085000	11526000	28267000	11051000	29384000	0	25567000	0	25214000	0	24453000	0	0	14097000	29990000	9648400			570	1143	635	10903;10904;10905;10906;10907;10908;10909;10910;10911;10912;10913;10914	17449;17450;17451;17452;17453;17454;17455;17456;17457;17458;17459;17460;17461	17458			12	19947000	11526000	13410000	11728000	18303000	0	16659000	0	23003000	0	16235000	0	0	11614000	25802000	12840000
AFSTLEGVGK	DQPFRFPATFTFVMRAFSTLEGVGKGLDPN	TFVMRAFSTLEGVGKGLDPNFNFMEVAQPF	R	A	F	G	K	G	1	0	0	0	0	0	1	2	0	0	1	1	0	1	0	1	1	0	0	1	0	0	10	0	1007.53	B1X127	B1X127	434	443	yes	yes	2	0.0010906	117.81	2	0		9	1		1		1		1				1	1	1		1	1	343520000	122030000	0	68848000	0	0	0	40434000	0	0	0	50700000	11718000	21441000	0	19906000	8447700			571	2444	636	10915;10916;10917;10918;10919;10920;10921;10922;10923	17462;17463;17464;17465;17466;17467;17468;17469;17470;17471;17472;17473;17474;17475;17476	17473			15	43078000	0	26393000	0	0	0	18902000	0	0	0	22729000	12812000	15403000	0	14425000	18900000
AFSYAVNGKPPSTVESFMIDER	AFKLYFLEEDIKGQKAFSYAVNGKPPSTVE	GKPPSTVESFMIDERKVTLDLMVLYTLQRL	K	A	F	E	R	K	2	1	1	1	0	0	2	1	0	1	0	1	1	2	2	3	1	0	1	2	0	0	22	1	2444.17	B1WQL0	B1WQL0	94	115	yes	yes	2;3	1.8022e-60	230.67	1.59	0.492	25	36	5	2	7	5	5	3	4	4	5	3	4	2	4	3	3	2	3207500000	430280000	65889000	468080000	115240000	365240000	127800000	359940000	73581000	233530000	49289000	367090000	50490000	241530000	39206000	178590000	41743000			572	438	637;638	10924;10925;10926;10927;10928;10929;10930;10931;10932;10933;10934;10935;10936;10937;10938;10939;10940;10941;10942;10943;10944;10945;10946;10947;10948;10949;10950;10951;10952;10953;10954;10955;10956;10957;10958;10959;10960;10961;10962;10963;10964;10965;10966;10967;10968;10969;10970;10971;10972;10973;10974;10975;10976;10977;10978;10979;10980;10981;10982;10983;10984	17477;17478;17479;17480;17481;17482;17483;17484;17485;17486;17487;17488;17489;17490;17491;17492;17493;17494;17495;17496;17497;17498;17499;17500;17501;17502;17503;17504;17505;17506;17507;17508;17509;17510;17511;17512;17513;17514;17515;17516;17517;17518;17519;17520;17521;17522;17523;17524;17525;17526;17527;17528;17529;17530;17531;17532;17533;17534;17535;17536;17537;17538;17539;17540;17541;17542;17543;17544;17545;17546;17547;17548;17549;17550;17551;17552;17553;17554;17555;17556;17557;17558;17559;17560;17561;17562;17563;17564;17565;17566;17567;17568;17569;17570;17571;17572;17573;17574;17575;17576;17577;17578;17579;17580;17581;17582;17583;17584	17494	380		107	170680000	71896000	196520000	132920000	169670000	174380000	194780000	111410000	138630000	50655000	188990000	66357000	147400000	61400000	139140000	78109000
AFSYAVNGKPPSTVESFMIDERK	AFKLYFLEEDIKGQKAFSYAVNGKPPSTVE	KPPSTVESFMIDERKVTLDLMVLYTLQRLN	K	A	F	R	K	V	2	1	1	1	0	0	2	1	0	1	0	2	1	2	2	3	1	0	1	2	0	0	23	2	2572.26	B1WQL0	B1WQL0	94	116	yes	yes	4	9.4851e-05	89.756	1.75	0.433	3	9	1		2	2	1	1	1		1			1	1		1		146760000	29305000	0	33557000	9033100	16371000	4584300	17367000	0	20163000	0	0	3165800	7518900	0	5692000	0			573	438	639	10985;10986;10987;10988;10989;10990;10991;10992;10993;10994;10995;10996	17585;17586;17587;17588;17589;17590;17591;17592;17593;17594;17595;17596;17597;17598;17599;17600;17601	17586			17	10345000	0	13502000	10162000	6257500	5692100	8118600	0	10320000	0	0	3461300	5401400	0	4124900	0
AFTEATGIER	FGDDRGFFYESYNQKAFTEATGIERNFVQD	SYNQKAFTEATGIERNFVQDNHSRSQKNVL	K	A	F	E	R	N	2	1	0	0	0	0	2	1	0	1	0	0	0	1	0	0	2	0	0	0	0	0	10	0	1093.54	B1WYR3	B1WYR3	34	43	yes	yes	2	2.0898e-09	164.96	1.32	0.466	17	8	1	2	3	1	1	1	1	1	2	2	2	2	2	1	2	1	3288300000	401890000	170350000	425080000	17765000	330710000	19772000	362620000	0	244310000	113380000	300970000	51236000	395900000	181700000	193830000	78747000			574	1987	640	10997;10998;10999;11000;11001;11002;11003;11004;11005;11006;11007;11008;11009;11010;11011;11012;11013;11014;11015;11016;11017;11018;11019;11020;11021	17602;17603;17604;17605;17606;17607;17608;17609;17610;17611;17612;17613;17614;17615;17616;17617;17618;17619;17620;17621;17622;17623;17624;17625;17626;17627;17628;17629;17630;17631;17632;17633;17634;17635;17636;17637;17638;17639	17627			37	210490000	173190000	196680000	18853000	206000000	24549000	236270000	0	211560000	165500000	191400000	85632000	203540000	149710000	164640000	104790000
AFTQNPIK	______________________________	______________________________	M	A	F	I	K	F	1	0	1	0	0	1	0	0	0	1	0	1	0	1	1	0	1	0	0	0	0	0	8	0	917.497	B1WR63	B1WR63	2	9	yes	yes	2	0.0014768	138.37	1.53	0.499	7	8	1	1	1					1	2	2	2		1	1	1	2	497770000	110100000	20869000	93891000	0	0	0	0	3528400	52807000	45381000	48272000	0	51652000	13585000	25266000	32420000			575	564	641	11022;11023;11024;11025;11026;11027;11028;11029;11030;11031;11032;11033;11034;11035;11036	17640;17641;17642;17643;17644;17645;17646;17647;17648;17649;17650;17651;17652;17653;17654;17655	17653			16	57665000	24388000	44542000	0	0	0	0	5750400	37940000	52579000	21641000	0	26137000	27300000	18310000	50319000
AFTQNPIKFGTDGWR	______________________________	AFTQNPIKFGTDGWRGVIAADFTFERVAML	M	A	F	W	R	G	1	1	1	1	0	1	0	2	0	1	0	1	0	2	1	0	2	1	0	0	0	0	15	1	1736.86	B1WR63	B1WR63	2	16	yes	yes	2;3	5.1749e-14	187.63	1.36	0.479	18	10	3	1	2	1	3	3	2	2	1	2	2	2	3	1			235780000	23588000	0	18701000	27071000	12779000	23751000	13193000	15706000	13595000	8723800	26382000	5657100	29280000	17356000	0	0			576	564	642	11037;11038;11039;11040;11041;11042;11043;11044;11045;11046;11047;11048;11049;11050;11051;11052;11053;11054;11055;11056;11057;11058;11059;11060;11061;11062;11063;11064	17656;17657;17658;17659;17660;17661;17662;17663;17664;17665;17666;17667;17668;17669;17670;17671;17672;17673;17674;17675;17676;17677;17678;17679;17680;17681;17682;17683;17684;17685;17686;17687;17688;17689	17673			34	8848500	0	7456400	28729000	4884800	29491000	6167300	23427000	6958000	11625000	17515000	10392000	15615000	14300000	0	0
AFVDNPNLPNLLLAPEFK	GGCIIRAGFLDKIKKAFVDNPNLPNLLLAP	DNPNLPNLLLAPEFKQTILDRQDAWREVLI	K	A	F	F	K	Q	2	0	3	1	0	0	1	0	0	0	4	1	0	2	3	0	0	0	0	1	0	0	18	0	2011.08	B1X1R4	B1X1R4	408	425	yes	yes	2;3	6.1708e-114	296.04	1.52	0.499	29	32	4	4	4	4	4	4	4	4	4	4	4	4	4	4	3	2	47076000000	6371800000	1131100000	8902000000	1345700000	6479600000	1716700000	5365900000	1201700000	3116300000	416190000	4562300000	478760000	3829800000	452590000	1601800000	103810000			577	2581	643	11065;11066;11067;11068;11069;11070;11071;11072;11073;11074;11075;11076;11077;11078;11079;11080;11081;11082;11083;11084;11085;11086;11087;11088;11089;11090;11091;11092;11093;11094;11095;11096;11097;11098;11099;11100;11101;11102;11103;11104;11105;11106;11107;11108;11109;11110;11111;11112;11113;11114;11115;11116;11117;11118;11119;11120;11121;11122;11123;11124;11125	17690;17691;17692;17693;17694;17695;17696;17697;17698;17699;17700;17701;17702;17703;17704;17705;17706;17707;17708;17709;17710;17711;17712;17713;17714;17715;17716;17717;17718;17719;17720;17721;17722;17723;17724;17725;17726;17727;17728;17729;17730;17731;17732;17733;17734;17735;17736;17737;17738;17739;17740;17741;17742;17743;17744;17745;17746;17747;17748;17749;17750;17751;17752;17753;17754;17755;17756;17757;17758;17759;17760;17761;17762;17763;17764;17765;17766;17767;17768;17769;17770;17771;17772;17773;17774;17775;17776;17777;17778;17779;17780;17781;17782;17783;17784	17758			95	3047800000	1185400000	3990000000	1463000000	3496700000	2248800000	3138700000	1826500000	2420400000	501330000	2760400000	715170000	2178100000	508090000	1209300000	232260000
AFVDNPNLPNLLLAPEFKQTILDR	GGCIIRAGFLDKIKKAFVDNPNLPNLLLAP	NLLLAPEFKQTILDRQDAWREVLILANQVG	K	A	F	D	R	Q	2	1	3	2	0	1	1	0	0	1	5	1	0	2	3	0	1	0	0	1	0	0	24	1	2737.48	B1X1R4	B1X1R4	408	431	yes	yes	3	0.00078877	66.137	2	0		2	1		1														99050000	44874000	0	54176000	0	0	0	0	0	0	0	0	0	0	0	0	0			578	2581	644	11126;11127	17785;17786	17786			2	15841000	0	20768000	0	0	0	0	0	0	0	0	0	0	0	0	0
AFVDNPNLPNLLLAPEFKQTILDRQDAWR	GGCIIRAGFLDKIKKAFVDNPNLPNLLLAP	PEFKQTILDRQDAWREVLILANQVGIAVPA	K	A	F	W	R	E	3	2	3	3	0	2	1	0	0	1	5	1	0	2	3	0	1	1	0	1	0	0	29	2	3393.78	B1X1R4	B1X1R4	408	436	yes	yes	4	4.9675e-05	66.772	2	0		1							1										52873000	0	0	0	0	0	0	52873000	0	0	0	0	0	0	0	0	0			579	2581	645	11128	17787	17787			1	0	0	0	0	0	0	24717000	0	0	0	0	0	0	0	0	0
AFVETAKSDPEVQK	EGILDPNAINNFSKRAFVETAKSDPEVQKL	RAFVETAKSDPEVQKLVSEAAQNGDRITRR	R	A	F	Q	K	L	2	0	0	1	0	1	2	0	0	0	0	2	0	1	1	1	1	0	0	2	0	0	14	1	1547.78	B1WRA7	B1WRA7	127	140	yes	yes	3	0.011445	106.79	1.4	0.49	3	2					1		1		1		1				1		125380000	0	0	0	0	52277000	0	35592000	0	12513000	0	25002000	0	0	0	0	0			580	597	646	11129;11130;11131;11132;11133	17788;17789;17790;17791;17792	17788			3	0	0	0	0	32564000	0	23191000	0	6404600	0	16599000	0	0	0	0	0
AFVIIPDGYVALGK	TSAAAAAYARRAGMRAFVIIPDGYVALGKL	RAFVIIPDGYVALGKLAQALLYGAEVIAID	R	A	F	G	K	L	2	0	0	1	0	0	0	2	0	2	1	1	0	1	1	0	0	0	1	2	0	0	14	0	1461.82	B1WX61	B1WX61	129	142	yes	yes	2	3.7171e-05	136.96	1.46	0.498	13	11	2	1	2	3	1	2	1	2	2	1	2	1	2	1	1		1306000000	261840000	42643000	234420000	13013000	87709000	12288000	71000000	36322000	106370000	32349000	166940000	21447000	170820000	11182000	37613000	0			581	1690	647	11134;11135;11136;11137;11138;11139;11140;11141;11142;11143;11144;11145;11146;11147;11148;11149;11150;11151;11152;11153;11154;11155;11156;11157	17793;17794;17795;17796;17797;17798;17799;17800;17801;17802;17803;17804;17805;17806;17807;17808;17809;17810;17811;17812;17813;17814;17815;17816;17817;17818;17819;17820;17821;17822;17823	17801			31	111410000	42643000	103200000	16138000	54635000	19666000	46262000	55505000	68536000	31261000	98171000	23448000	95514000	22471000	32360000	0
AFVLSFTEALWAENKDK	GFQPLAYMSLYAATKAFVLSFTEALWAENK	VLSFTEALWAENKDKGIKCLALCPGPTESE	K	A	F	D	K	G	3	0	1	1	0	0	2	0	0	0	2	2	0	2	0	1	1	1	0	1	0	0	17	1	1968	B1WVK8	B1WVK8	158	174	yes	yes	3	8.109e-05	115.56	2	0		4													1	1	1	1	17895000	0	0	0	0	0	0	0	0	0	0	0	0	13269000	0	0	4625900			582	1409	648	11158;11159;11160;11161	17824;17825;17826;17827	17826			4	0	0	0	0	0	0	0	0	0	0	0	0	9532300	0	0	10349000
AFVTGGAAR	AEARYLSPGELDRIKAFVTGGAARLRIAET	ELDRIKAFVTGGAARLRIAETLTGSRETIV	K	A	F	A	R	L	3	1	0	0	0	0	0	2	0	0	0	0	0	1	0	0	1	0	0	1	0	0	9	0	848.45	B1WV59	B1WV59	28	36	yes	yes	2	6.6887e-17	183.9	1.15	0.361	11	2	1	1		1		2		4	1				1	1		1	20928000000	14170000	22007000	0	7198100000	0	8123600000	0	5547400000	1422000	0	0	0	7875900	0	0	13753000			583	1331	649	11162;11163;11164;11165;11166;11167;11168;11169;11170;11171;11172;11173;11174	17828;17829;17830;17831;17832;17833;17834;17835;17836;17837;17838;17839;17840;17841;17842;17843;17844;17845;17846;17847;17848;17849;17850;17851;17852;17853	17837			26	7421300	22007000	0	7639000000	0	10450000000	0	8367900000	1297300	0	0	0	3985400	0	0	18303000
AFVTGGTGFIGANLVR	______________________________	FVTGGTGFIGANLVRLLLKEGYEVRALVRP	K	A	F	V	R	L	2	1	1	0	0	0	0	4	0	1	1	0	0	2	0	0	2	0	0	2	0	0	16	0	1578.85	B1WPL1	B1WPL1	5	20	yes	yes	2	1.0974e-79	293.88	2	0		14		1	1	1		1	1	1	1	1	1	1	1	1	1	1	355190000	0	16499000	55301000	16766000	0	13704000	30835000	13632000	31627000	25395000	34242000	20733000	31123000	18572000	34345000	12422000			584	257	650	11175;11176;11177;11178;11179;11180;11181;11182;11183;11184;11185;11186;11187;11188	17854;17855;17856;17857;17858;17859;17860;17861;17862;17863;17864;17865;17866;17867;17868;17869;17870;17871;17872;17873;17874;17875;17876;17877;17878;17879;17880	17869			27	0	19281000	21199000	20792000	0	21932000	14415000	22217000	16187000	24541000	15351000	22668000	22358000	37322000	24889000	27790000
AFVVPGSER	AAKFAKGHHVANGVKAFVVPGSERVKVQAE	VANGVKAFVVPGSERVKVQAEAEGLHKIFL	K	A	F	E	R	V	1	1	0	0	0	0	1	1	0	0	0	0	0	1	1	1	0	0	0	2	0	0	9	0	960.503	B1WZV3	B1WZV3	373	381	yes	yes	2	0.046116	75.854	1	0	1								1										59143000	0	0	0	0	0	0	59143000	0	0	0	0	0	0	0	0	0			585	2206	651	11189	17881	17881			1	0	0	0	0	0	0	38536000	0	0	0	0	0	0	0	0	0
AFWVNWK	HFYLHHGINPTSIGRAFWVNWKSGGVVEGA	INPTSIGRAFWVNWKSGGVVEGASTLTMQL	R	A	F	W	K	S	1	0	1	0	0	0	0	0	0	0	0	1	0	1	0	0	0	2	0	1	0	0	7	0	949.481	B1WRF2	B1WRF2	137	143	yes	yes	2	0.011442	120.06	2	0		7		1				1				1		1		1	1	1	31619000	0	3539100	0	0	0	775810	0	0	0	9069200	0	8848200	0	3398900	3365700	2621800			586	624	652	11190;11191;11192;11193;11194;11195;11196	17882;17883;17884;17885;17886;17887;17888;17889	17883			8	0	4135900	0	0	0	1241600	0	0	0	8764300	0	9674000	0	6830400	2439100	5865700
AFYDTLTDLPNR	DITARKQAEKNLEYRAFYDTLTDLPNRNYF	EYRAFYDTLTDLPNRNYFDEKLEIALVKAK	R	A	F	N	R	N	1	1	1	2	0	0	0	0	0	0	2	0	0	1	1	0	2	0	1	0	0	0	12	0	1424.69	B1WRT3	B1WRT3	274	285	yes	yes	2	0.018251	104.05	2	0		1									1								0	0	0	0	0	0	0	0	0	0	0	0	0	0	0	0	0			587	698	653	11197	17890	17890			1	0	0	0	0	0	0	0	0	0	0	0	0	0	0	0	0
AFYEDTQWLVR	LGYLQDPRAYEPLSRAFYEDTQWLVRFSAA	PLSRAFYEDTQWLVRFSAAVSLGNLGDVRA	R	A	F	V	R	F	1	1	0	1	0	1	1	0	0	0	1	0	0	1	0	0	1	1	1	1	0	0	11	0	1426.69	B1X1U2	B1X1U2	106	116	yes	yes	2	0.00080862	155.58	1	0	8			1	1		1	1	1	1			1		1				57842000	0	5729600	10205000	0	6603500	0	7013500	4963700	0	0	6411200	0	16915000	0	0	0			588	2597	654	11198;11199;11200;11201;11202;11203;11204;11205	17891;17892;17893;17894;17895;17896;17897;17898	17898			8	0	5729600	4841300	0	4113400	0	4569800	7403700	0	0	4256400	0	8559400	0	0	0
AFYLGVGIASYAAEK	______________________________	AFYLGVGIASYAAEKGGKNLQELRIQAQKV	K	A	F	E	K	G	4	0	0	0	0	0	1	2	0	1	1	1	0	1	0	1	0	0	2	1	0	0	15	0	1558.8	B1WW11	B1WW11	11	25	yes	yes	2	0.00093267	142.1	1	0	6		1		1		1		1						1		1		60307000	8988500	0	13083000	0	14012000	0	14798000	0	0	0	0	0	5373100	0	4051700	0			589	1491	655	11206;11207;11208;11209;11210;11211	17899;17900;17901;17902;17903;17904	17900			6	4707700	0	6206900	0	8728200	0	9642200	0	0	0	0	0	2718900	0	3485900	0
AFYLPTK	ERYLEEKGGSPNVSKAFYLPTKADLFVFQL	GGSPNVSKAFYLPTKADLFVFQLHSWINQY	K	A	F	T	K	A	1	0	0	0	0	0	0	0	0	0	1	1	0	1	1	0	1	0	1	0	0	0	7	0	838.459	B1X0M4	B1X0M4	333	339	yes	yes	2	0.01761	110.63	2	0		5			1		1		1				1		1				32933000	0	0	7413100	0	7971800	0	7777400	0	0	0	5044100	0	4726700	0	0	0			590	2346	656	11212;11213;11214;11215;11216	17905;17906;17907;17908;17909	17907			5	0	0	2841800	0	3047100	0	3635800	0	0	0	2261300	0	3395600	0	0	0
AFYNESLR	IPEEPGEHFTHVIDRAFYNESLRFYDNTDM	FTHVIDRAFYNESLRFYDNTDMFGQMNKIF	R	A	F	L	R	F	1	1	1	0	0	0	1	0	0	0	1	0	0	1	0	1	0	0	1	0	0	0	8	0	998.482	B1WXB9	B1WXB9	154	161	yes	yes	2	0.0021462	134.06	2	0		12	1		1		1	1	1	1	1	1	1	1	1		1		2170600000	239330000	0	219350000	0	275870000	119910000	144170000	108740000	224560000	252630000	148720000	138000000	123670000	0	175640000	0			591	1717	657	11217;11218;11219;11220;11221;11222;11223;11224;11225;11226;11227;11228	17910;17911;17912;17913;17914;17915;17916;17917;17918;17919;17920;17921;17922;17923;17924;17925;17926	17922			16	84486000	0	84088000	0	105450000	191910000	67399000	177220000	114930000	244130000	66671000	150880000	88842000	0	127280000	0
AFYVEMYQPQTLADESVPVVVISHGLASRPEDFGK	VSNYRWNLVDRNRDRAFYVEMYQPQTLADE	VISHGLASRPEDFGKWARHLASYGYVVAVP	R	A	F	G	K	W	3	1	0	2	0	2	3	2	1	1	2	1	1	2	3	3	1	0	2	5	0	0	35	1	3878.92	B1WRA6	B1WRA6	229	263	yes	yes	3;4	5.6829e-32	118.44	2	0		24	1	1	1		2	1	2	1	1	2	2	2	2	2	2	2	1637400000	42832000	48681000	51619000	0	123150000	12974000	148550000	18401000	251110000	76926000	275860000	79648000	214470000	61148000	193040000	39013000			592	596	658;659	11229;11230;11231;11232;11233;11234;11235;11236;11237;11238;11239;11240;11241;11242;11243;11244;11245;11246;11247;11248;11249;11250;11251;11252	17927;17928;17929;17930;17931;17932;17933;17934;17935;17936;17937;17938;17939;17940;17941;17942;17943;17944;17945;17946;17947;17948;17949;17950;17951;17952;17953;17954;17955;17956;17957;17958;17959	17956	536		33	15120000	56889000	19788000	0	47074000	20764000	69442000	29989000	128520000	74340000	123670000	87082000	154070000	122880000	139900000	87281000
AFYVEVYRPK	FTRERWDLRDENRERAFYVEVYRPKLPPSA	ENRERAFYVEVYRPKLPPSAKMPVIVLSHG	R	A	F	P	K	L	1	1	0	0	0	0	1	0	0	0	0	1	0	1	1	0	0	0	2	2	0	0	10	1	1270.67	B1X046	B1X046	229	238	yes	yes	2;3	0.0031481	133.86	2	0		5		2		1						2							39339000	0	5551900	0	6894000	0	0	0	0	0	26893000	0	0	0	0	0	0			593	2246	660	11253;11254;11255;11256;11257	17960;17961;17962;17963;17964	17962			5	0	6488100	0	8549500	0	0	0	0	0	25989000	0	0	0	0	0	0
AFYVLGSYVAMSVGGIGVLYLSIK	SFLNIDLTELTLRGKAFYVLGSYVAMSVGG	AMSVGGIGVLYLSIKPFLPLPKDWFNFNWL	K	A	F	I	K	P	2	0	0	0	0	0	0	4	0	2	3	1	1	1	0	3	0	0	3	4	0	0	24	0	2506.35	B1WRF6	B1WRF6	331	354	yes	yes	3	0.025546	44.729	2	0		1									1								27927000	0	0	0	0	0	0	0	0	27927000	0	0	0	0	0	0	0			594	626	661	11258	17965	17965			1	0	0	0	0	0	0	0	0	14294000	0	0	0	0	0	0	0
AGAAAVLVGIGPGAACTSR	FGNCVTYEVALNLMKAGAAAVLVGIGPGAA	AVLVGIGPGAACTSRGVLGVGVPQPTAIAD	K	A	G	S	R	G	6	1	0	0	1	0	0	4	0	1	1	0	0	0	1	1	1	0	0	2	0	0	19	0	1684.89	B1WXL6	B1WXL6	207	225	yes	yes	2;3	0.0029198	102.33	1	0	4				2				1						1				14956000	0	0	7841300	0	0	0	2719500	0	0	0	0	0	4395200	0	0	0			595	1769	662	11259;11260;11261;11262	17966;17967;17968;17969;17970;17971;17972;17973;17974	17967			9	0	0	3720000	0	0	0	1772000	0	0	0	0	0	2224100	0	0	0
AGADAVVSPYITGGK	IARASTEEAVLKLQRAGADAVVSPYITGGK	AGADAVVSPYITGGKRLAAAALRPQVMDFV	R	A	G	G	K	R	3	0	0	1	0	0	0	3	0	1	0	1	0	0	1	1	1	0	1	2	0	0	15	0	1404.72	B1WXS8	B1WXS8	227	241	yes	yes	2	6.9539e-10	187.58	2	0		9	1		1	1	1		1	1	1		1				1		104800000	19352000	0	16846000	3490100	14741000	0	9970100	3500800	11465000	0	13639000	0	0	0	11799000	0			596	1805	663	11263;11264;11265;11266;11267;11268;11269;11270;11271	17975;17976;17977;17978;17979;17980;17981;17982;17983;17984	17978			9	6831600	0	6457800	4328200	5634600	0	4660800	5705400	5867800	0	6114500	0	0	0	8550500	0
AGADIISVHAEHNASPHLHR	LMIVEPEKYVADFAKAGADIISVHAEHNAS	ISVHAEHNASPHLHRTLGQIRELGKQAGVV	K	A	G	H	R	T	4	1	1	1	0	0	1	1	4	2	1	0	0	0	1	2	0	0	0	1	0	0	20	0	2131.07	B1WR91	B1WR91	87	106	yes	yes	3;4;5	0.0016844	83.253	1.25	0.433	6	2	1		1		1				1		1		2		1		164720000	32055000	0	17547000	0	18185000	0	0	0	34334000	0	1460200	0	44797000	0	16344000	0			597	585	664	11272;11273;11274;11275;11276;11277;11278;11279	17985;17986;17987;17988;17989;17990;17991;17992;17993	17987			8	16789000	0	8324200	0	11327000	0	0	0	31324000	0	969450	0	30014000	0	11844000	0
AGADLILTYHAK	DEKKVTLETLTSFKRAGADLILTYHAKDAA	FKRAGADLILTYHAKDAARWLQEG______	R	A	G	A	K	D	3	0	0	1	0	0	0	1	1	1	2	1	0	0	0	0	1	0	1	0	0	0	12	0	1271.69	B1WYJ2	B1WYJ2	311	322	yes	yes	2;3	2.655e-13	153.1	1.5	0.5	29	29	2	4	2	4	2	3	4	4	5	4	4	4	4	4	4	4	1193900000	11730000	82296000	35809000	166110000	47566000	63887000	65109000	37083000	101870000	84276000	94691000	95275000	80700000	91919000	67283000	68251000			598	1953	665	11280;11281;11282;11283;11284;11285;11286;11287;11288;11289;11290;11291;11292;11293;11294;11295;11296;11297;11298;11299;11300;11301;11302;11303;11304;11305;11306;11307;11308;11309;11310;11311;11312;11313;11314;11315;11316;11317;11318;11319;11320;11321;11322;11323;11324;11325;11326;11327;11328;11329;11330;11331;11332;11333;11334;11335;11336;11337	17994;17995;17996;17997;17998;17999;18000;18001;18002;18003;18004;18005;18006;18007;18008;18009;18010;18011;18012;18013;18014;18015;18016;18017;18018;18019;18020;18021;18022;18023;18024;18025;18026;18027;18028;18029;18030;18031;18032;18033;18034;18035;18036;18037;18038;18039;18040;18041;18042;18043;18044;18045;18046;18047;18048;18049;18050;18051;18052;18053;18054;18055;18056;18057;18058;18059;18060;18061;18062;18063;18064;18065;18066;18067;18068;18069;18070;18071;18072;18073;18074;18075;18076;18077;18078;18079;18080	17994			87	6143600	89747000	15225000	192160000	24624000	85485000	35959000	60435000	70115000	105070000	50190000	134610000	50559000	115190000	52444000	122580000
AGADLVEIGNFDAFYAQGR	CVSAVDAQLLADAVKAGADLVEIGNFDAFY	LVEIGNFDAFYAQGRRFEAPEVLELTQTTR	K	A	G	G	R	R	4	1	1	2	0	1	1	3	0	1	1	0	0	2	0	0	0	0	1	1	0	0	19	0	2012.96	B1WVU3	B1WVU3	86	104	yes	yes	2	3.7607e-69	224.43	1.83	0.373	1	5					1	1	1	1					1		1		210840000	0	0	0	0	72730000	21660000	42563000	19409000	0	0	0	0	35262000	0	19213000	0			599	1456	666	11338;11339;11340;11341;11342;11343	18081;18082;18083;18084;18085;18086;18087	18082			7	0	0	0	0	27800000	34666000	19898000	31631000	0	0	0	0	17843000	0	13923000	0
AGADWIHVDVMDGR	ADFSRLGAEIEAVDKAGADWIHVDVMDGRF	KAGADWIHVDVMDGRFVPNITIGPLIVDAI	K	A	G	G	R	F	2	1	0	3	0	0	0	2	1	1	0	0	1	0	0	0	0	1	0	2	0	0	14	0	1540.71	B1WR91	B1WR91	32	45	yes	yes	2;3	2.7372e-54	219.92	1.41	0.492	40	28	5	4	5	3	6	3	6	3	5	4	5	3	4	3	5	4	2439600000	245430000	218710000	234310000	85895000	164410000	145340000	183430000	137550000	179650000	130340000	201830000	44895000	186110000	34746000	124350000	122580000			600	585	667;668	11344;11345;11346;11347;11348;11349;11350;11351;11352;11353;11354;11355;11356;11357;11358;11359;11360;11361;11362;11363;11364;11365;11366;11367;11368;11369;11370;11371;11372;11373;11374;11375;11376;11377;11378;11379;11380;11381;11382;11383;11384;11385;11386;11387;11388;11389;11390;11391;11392;11393;11394;11395;11396;11397;11398;11399;11400;11401;11402;11403;11404;11405;11406;11407;11408;11409;11410;11411	18088;18089;18090;18091;18092;18093;18094;18095;18096;18097;18098;18099;18100;18101;18102;18103;18104;18105;18106;18107;18108;18109;18110;18111;18112;18113;18114;18115;18116;18117;18118;18119;18120;18121;18122;18123;18124;18125;18126;18127;18128;18129;18130;18131;18132;18133;18134;18135;18136;18137;18138;18139;18140;18141;18142;18143;18144;18145;18146;18147;18148;18149;18150;18151;18152;18153;18154;18155;18156;18157;18158;18159;18160;18161;18162;18163;18164;18165;18166;18167;18168;18169;18170;18171;18172;18173;18174;18175;18176;18177;18178	18100	526		91	114150000	222500000	107020000	98208000	91906000	186030000	111490000	207460000	148840000	181070000	116400000	53198000	98825000	49587000	103350000	174770000
AGAFGQSTIGGVTLDEEGK	YCELWAQKLAWKRQKAGAFGQSTIGGVTLD	GQSTIGGVTLDEEGKLIESPRYHSQQIIQE	K	A	G	G	K	L	2	0	0	1	0	1	2	5	0	1	1	1	0	1	0	1	2	0	0	1	0	0	19	0	1835.89	B1WXG4	B1WXG4	178	196	yes	yes	2	0.025758	61.235	2	0		2									1		1						101220000	0	0	0	0	0	0	0	0	43228000	0	57992000	0	0	0	0	0			601	1744	669	11412;11413	18179;18180	18179			2	0	0	0	0	0	0	0	0	22125000	0	25998000	0	0	0	0	0
AGAFGQSTIGGVTLDEEGKLIESPR	YCELWAQKLAWKRQKAGAFGQSTIGGVTLD	GVTLDEEGKLIESPRYHSQQIIQEFMVLAN	K	A	G	P	R	Y	2	1	0	1	0	1	3	5	0	2	2	1	0	1	1	2	2	0	0	1	0	0	25	1	2531.29	B1WXG4	B1WXG4	178	202	yes	yes	3	1.4978e-30	170.32	2	0		6	1		1		1		1	1							1		102590000	19972000	0	36867000	0	19437000	0	11036000	3327400	0	0	0	0	0	0	11947000	0			602	1744	670	11414;11415;11416;11417;11418;11419	18181;18182;18183;18184;18185;18186;18187;18188;18189	18186			9	7050300	0	14133000	0	7429800	0	5159100	5422800	0	0	0	0	0	0	8657600	0
AGAHHLTIPLDILTAMTTHELSEK	AASLKSPEEAAAALKAGAHHLTIPLDILTA	LDILTAMTTHELSEKTVIEFNEKGQGIEVK	K	A	G	E	K	T	3	0	0	1	0	0	2	1	3	2	4	1	1	0	1	1	4	0	0	0	0	0	24	0	2598.35	B1WSH7	B1WSH7	177	200	yes	yes	4	7.6235e-09	113.63	2	0		3			1		1						1						93293000	0	0	23026000	0	33952000	0	0	0	0	0	36315000	0	0	0	0	0			603	835	671	11420;11421;11422	18190;18191;18192	18191			3	0	0	8826900	0	12978000	0	0	0	0	0	16280000	0	0	0	0	0
AGANLAVTYLPDEK	NNRSIAWGIAQQLHKAGANLAVTYLPDEKG	KAGANLAVTYLPDEKGRFEKKVRDVVEPIN	K	A	G	E	K	G	3	0	1	1	0	0	1	1	0	0	2	1	0	0	1	0	1	0	1	1	0	0	14	0	1460.75	B1WNG9	B1WNG9	59	72	yes	yes	2;3	5.4266e-152	272.1	1.46	0.498	37	31	4	5	4	5	5	5	4	4	5	4	5	4	4	3	4	3	3687800000	453380000	90135000	369080000	64538000	572680000	52223000	466220000	65281000	281020000	59847000	347380000	54329000	433380000	48984000	286450000	42865000			604	75	672	11423;11424;11425;11426;11427;11428;11429;11430;11431;11432;11433;11434;11435;11436;11437;11438;11439;11440;11441;11442;11443;11444;11445;11446;11447;11448;11449;11450;11451;11452;11453;11454;11455;11456;11457;11458;11459;11460;11461;11462;11463;11464;11465;11466;11467;11468;11469;11470;11471;11472;11473;11474;11475;11476;11477;11478;11479;11480;11481;11482;11483;11484;11485;11486;11487;11488;11489;11490	18193;18194;18195;18196;18197;18198;18199;18200;18201;18202;18203;18204;18205;18206;18207;18208;18209;18210;18211;18212;18213;18214;18215;18216;18217;18218;18219;18220;18221;18222;18223;18224;18225;18226;18227;18228;18229;18230;18231;18232;18233;18234;18235;18236;18237;18238;18239;18240;18241;18242;18243;18244;18245;18246;18247;18248;18249;18250;18251;18252;18253;18254;18255;18256;18257;18258;18259;18260;18261;18262;18263;18264;18265;18266;18267;18268;18269;18270;18271;18272;18273;18274;18275;18276;18277;18278;18279;18280;18281;18282;18283;18284;18285;18286;18287;18288;18289;18290;18291;18292;18293;18294;18295;18296;18297;18298;18299;18300;18301;18302;18303;18304;18305;18306;18307;18308;18309;18310;18311;18312;18313;18314;18315;18316;18317;18318;18319;18320;18321;18322;18323;18324	18204			129	197250000	95003000	160290000	73367000	290000000	70653000	263990000	100200000	200180000	69516000	199250000	74497000	246640000	70421000	226490000	69800000
AGANLAVTYLPDEKGR	NNRSIAWGIAQQLHKAGANLAVTYLPDEKG	GANLAVTYLPDEKGRFEKKVRDVVEPINPS	K	A	G	G	R	F	3	1	1	1	0	0	1	2	0	0	2	1	0	0	1	0	1	0	1	1	0	0	16	1	1673.87	B1WNG9	B1WNG9	59	74	yes	yes	2;3	3.6436e-05	168.98	1.42	0.493	14	10	4	1	2		3		2		1		3		2	2	4		469940000	145850000	14449000	92048000	0	12113000	0	53917000	0	0	0	64723000	0	36274000	13745000	36825000	0			605	75	673	11491;11492;11493;11494;11495;11496;11497;11498;11499;11500;11501;11502;11503;11504;11505;11506;11507;11508;11509;11510;11511;11512;11513;11514	18325;18326;18327;18328;18329;18330;18331;18332;18333;18334;18335;18336;18337;18338;18339;18340;18341;18342;18343;18344;18345;18346;18347;18348;18349;18350;18351;18352;18353;18354;18355	18336			31	55858000	14449000	37203000	0	4630100	0	26256000	0	0	0	29016000	0	18355000	11325000	30592000	0
AGANLAVTYLPDEKGRFEK	NNRSIAWGIAQQLHKAGANLAVTYLPDEKG	LAVTYLPDEKGRFEKKVRDVVEPINPSLIL	K	A	G	E	K	K	3	1	1	1	0	0	2	2	0	0	2	2	0	1	1	0	1	0	1	1	0	0	19	2	2078.08	B1WNG9	B1WNG9	59	77	yes	yes	3;4	3.2441e-17	174.4	1.63	0.483	16	27	5	3	4	1	3	1	4	2	3	2	3	2	4	1	4	1	1661000000	176050000	44436000	233160000	15893000	196210000	11498000	244740000	17856000	81861000	36763000	205610000	35325000	180330000	9641300	162300000	9369100			606	75	674	11515;11516;11517;11518;11519;11520;11521;11522;11523;11524;11525;11526;11527;11528;11529;11530;11531;11532;11533;11534;11535;11536;11537;11538;11539;11540;11541;11542;11543;11544;11545;11546;11547;11548;11549;11550;11551;11552;11553;11554;11555;11556;11557	18356;18357;18358;18359;18360;18361;18362;18363;18364;18365;18366;18367;18368;18369;18370;18371;18372;18373;18374;18375;18376;18377;18378;18379;18380;18381;18382;18383;18384;18385;18386;18387;18388;18389;18390;18391;18392;18393;18394;18395;18396;18397;18398;18399;18400;18401;18402;18403;18404;18405;18406;18407;18408;18409;18410;18411;18412;18413;18414;18415;18416;18417;18418;18419;18420;18421;18422;18423;18424;18425;18426;18427;18428;18429;18430	18368			74	68622000	50098000	94686000	19709000	78979000	18402000	123230000	27613000	60030000	35527000	102000000	38622000	114880000	19375000	123000000	20961000
AGAPVDYVIEDLKPLLEEGDMIIDGGNSLYEDTER	VQILERPRKILVMVKAGAPVDYVIEDLKPL	MIIDGGNSLYEDTERRTKDLESTGLGFVGM	K	A	G	E	R	R	2	1	1	5	0	0	5	4	0	3	4	1	1	0	2	1	1	0	2	2	0	0	35	1	3835.84	B1X1R4	B1X1R4	105	139	yes	yes	3;4	4.886e-97	191.78	1.47	0.499	35	31	7	4	7	2	7	5	7	6	3		5	1	7		5		19604000000	2150000000	87664000	5028800000	76853000	4361000000	429940000	4192500000	175500000	262030000	0	1671500000	11475000	662190000	0	494800000	0			607	2581	675;676	11558;11559;11560;11561;11562;11563;11564;11565;11566;11567;11568;11569;11570;11571;11572;11573;11574;11575;11576;11577;11578;11579;11580;11581;11582;11583;11584;11585;11586;11587;11588;11589;11590;11591;11592;11593;11594;11595;11596;11597;11598;11599;11600;11601;11602;11603;11604;11605;11606;11607;11608;11609;11610;11611;11612;11613;11614;11615;11616;11617;11618;11619;11620;11621;11622;11623	18431;18432;18433;18434;18435;18436;18437;18438;18439;18440;18441;18442;18443;18444;18445;18446;18447;18448;18449;18450;18451;18452;18453;18454;18455;18456;18457;18458;18459;18460;18461;18462;18463;18464;18465;18466;18467;18468;18469;18470;18471;18472;18473;18474;18475;18476;18477;18478;18479;18480;18481;18482;18483;18484;18485;18486;18487;18488;18489;18490;18491;18492;18493;18494;18495;18496;18497;18498;18499;18500;18501;18502;18503;18504;18505;18506;18507;18508;18509;18510;18511;18512;18513;18514;18515;18516;18517;18518;18519;18520;18521;18522;18523;18524;18525;18526;18527;18528;18529;18530;18531;18532;18533;18534;18535;18536;18537;18538;18539;18540;18541;18542;18543;18544;18545;18546;18547;18548;18549;18550;18551;18552;18553;18554;18555;18556	18534	2449		124	1008700000	91893000	2239500000	81560000	2135300000	550510000	2168300000	270720000	134110000	0	1030600000	12546000	396580000	0	391990000	0
AGAPVDYVIEDLKPLLEEGDMIIDGGNSLYEDTERR	VQILERPRKILVMVKAGAPVDYVIEDLKPL	IIDGGNSLYEDTERRTKDLESTGLGFVGMG	K	A	G	R	R	T	2	2	1	5	0	0	5	4	0	3	4	1	1	0	2	1	1	0	2	2	0	0	36	2	3991.94	B1X1R4	B1X1R4	105	140	yes	yes	3;4;5	1.6587e-31	118.57	1.51	0.5	18	19	3	2	4	1	5	2	6	2	2		2		5	1	2		17337000000	1356000000	245020000	2063500000	229250000	4174100000	259170000	5031800000	174480000	1124200000	0	360930000	0	1607300000	29968000	681070000	0			608	2581	677;678	11624;11625;11626;11627;11628;11629;11630;11631;11632;11633;11634;11635;11636;11637;11638;11639;11640;11641;11642;11643;11644;11645;11646;11647;11648;11649;11650;11651;11652;11653;11654;11655;11656;11657;11658;11659;11660	18557;18558;18559;18560;18561;18562;18563;18564;18565;18566;18567;18568;18569;18570;18571;18572;18573;18574;18575;18576;18577;18578;18579;18580;18581;18582;18583;18584;18585;18586;18587;18588;18589;18590;18591;18592;18593;18594;18595;18596;18597;18598;18599;18600;18601;18602	18593	2449		46	493740000	266930000	838340000	243300000	2072400000	341190000	2370500000	264940000	575370000	0	239630000	0	987190000	60224000	496620000	0
AGASYYGVSDLESLAK	GYTTLAALTFHDTFKAGASYYGVSDLESLA	GASYYGVSDLESLAKDTHKFESRYLDKLIG	K	A	G	A	K	D	3	0	0	1	0	0	1	2	0	0	2	1	0	0	0	3	0	0	2	1	0	0	16	0	1629.79	B1X051	B1X051	509	524	yes	yes	2	1.3342e-14	201.38	1.17	0.373	15	3	1	1	1	1	1	1		1	1	1	2	1	1	2	1	2	889900000	134090000	53123000	123040000	26321000	72477000	43214000	0	29351000	63381000	29174000	93630000	22904000	96110000	61007000	0	42079000			609	2249	679	11661;11662;11663;11664;11665;11666;11667;11668;11669;11670;11671;11672;11673;11674;11675;11676;11677;11678	18603;18604;18605;18606;18607;18608;18609;18610;18611;18612;18613;18614;18615;18616;18617;18618;18619;18620;18621;18622;18623;18624;18625;18626;18627;18628;18629;18630;18631;18632;18633;18634;18635;18636;18637;18638;18639	18613			37	70228000	53123000	58370000	27934000	45146000	53656000	0	43779000	57824000	42583000	59248000	42074000	48634000	52617000	0	58120000
AGASYYGVSDLESLAKDTHK	GYTTLAALTFHDTFKAGASYYGVSDLESLA	YGVSDLESLAKDTHKFESRYLDKLIGQYPE	K	A	G	H	K	F	3	0	0	2	0	0	1	2	1	0	2	2	0	0	0	3	1	0	2	1	0	0	20	1	2111.02	B1X051	B1X051	509	528	yes	yes	4	0.042049	49.306	1	0	1				1														4686400	0	0	4686400	0	0	0	0	0	0	0	0	0	0	0	0	0			610	2249	680	11679	18640	18640			1	0	0	2223200	0	0	0	0	0	0	0	0	0	0	0	0	0
AGASYYGVSDLESLAKDTHKFESR	GYTTLAALTFHDTFKAGASYYGVSDLESLA	DLESLAKDTHKFESRYLDKLIGQYPEEKEI	K	A	G	S	R	Y	3	1	0	2	0	0	2	2	1	0	2	2	0	1	0	4	1	0	2	1	0	0	24	2	2630.26	B1X051	B1X051	509	532	yes	yes	5	0.027896	39.367	1	0	1														1				5380900	0	0	0	0	0	0	0	0	0	0	0	0	5380900	0	0	0			611	2249	681	11680	18641	18641			1	0	0	0	0	0	0	0	0	0	0	0	0	2722900	0	0	0
AGATGYTVVAAGGK	TEKVLLKKVAKIIDKAGATGYTVVAAGGKG	KAGATGYTVVAAGGKGSRGVRSSGQPSVND	K	A	G	G	K	G	4	0	0	0	0	0	0	4	0	0	0	1	0	0	0	0	2	0	1	2	0	0	14	0	1221.64	B1WVV2	B1WVV2	27	40	yes	yes	2	1.0328e-80	238.51	1.56	0.497	12	15	1	1	2	2	2	2	2	1	2	2	2	2	2	1	2	1	28056000000	1836500000	668910000	4582100000	765910000	4108700000	209310000	3198400000	216990000	2800900000	1259000000	2658300000	891270000	2129700000	334960000	2134000000	261030000			612	1463	682	11681;11682;11683;11684;11685;11686;11687;11688;11689;11690;11691;11692;11693;11694;11695;11696;11697;11698;11699;11700;11701;11702;11703;11704;11705;11706;11707	18642;18643;18644;18645;18646;18647;18648;18649;18650;18651;18652;18653;18654;18655;18656;18657;18658;18659;18660;18661;18662;18663;18664;18665;18666;18667;18668;18669;18670;18671;18672;18673;18674;18675;18676;18677;18678;18679;18680;18681;18682;18683;18684;18685;18686;18687;18688;18689;18690;18691;18692;18693;18694;18695;18696;18697;18698;18699;18700;18701;18702;18703;18704;18705;18706;18707;18708;18709;18710;18711;18712;18713;18714;18715	18656			73	961860000	781700000	1922600000	945920000	1717500000	334990000	1587000000	353640000	1531300000	1266100000	1319700000	1048300000	1369800000	673140000	1621600000	583990000
AGAYGMVISGAGPTLLALTHPEK	GLIEGYEFVQASALKAGAYGMVISGAGPTL	SGAGPTLLALTHPEKIQSVEKAMKNAWTQL	K	A	G	E	K	I	4	0	0	0	0	0	1	4	1	1	3	1	1	0	2	1	2	0	1	1	0	0	23	0	2253.18	B1WP79	B1WP79	250	272	yes	yes	3	5.2332e-22	162.32	1.06	0.229	17	1	3	1	1	1	1	1	1	1	1	1	1	1	1	1	1	1	1253900000	223580000	66326000	174610000	0	88973000	61163000	118200000	61870000	68058000	26800000	119910000	29875000	107440000	0	81819000	25281000			613	196	683;684	11708;11709;11710;11711;11712;11713;11714;11715;11716;11717;11718;11719;11720;11721;11722;11723;11724;11725	18716;18717;18718;18719;18720;18721;18722;18723;18724;18725;18726;18727;18728;18729;18730;18731;18732;18733;18734;18735;18736;18737;18738;18739;18740;18741;18742;18743;18744;18745;18746;18747;18748;18749;18750;18751;18752;18753	18748	183		38	110430000	66326000	82838000	0	55422000	75942000	77016000	92284000	62091000	39118000	79607000	54879000	54368000	0	70392000	33643000
AGAYGMVISGAGPTLLALTHPEKIQSVEK	GLIEGYEFVQASALKAGAYGMVISGAGPTL	LLALTHPEKIQSVEKAMKNAWTQLEIVADV	K	A	G	E	K	A	4	0	0	0	0	1	2	4	1	2	3	2	1	0	2	2	2	0	1	2	0	0	29	1	2937.56	B1WP79	B1WP79	250	278	yes	yes	4	0.059204	30.355	1	0	1				1														8234300	0	0	8234300	0	0	0	0	0	0	0	0	0	0	0	0	0			614	196	685	11726	18754	18754			1	0	0	3906400	0	0	0	0	0	0	0	0	0	0	0	0	0
AGDFFFSSDLEEAQIK	RKKELIGKTAKRSLKAGDFFFSSDLEEAQI	GDFFFSSDLEEAQIKAKNYLFDRPWGLPVR	K	A	G	I	K	A	2	0	0	2	0	1	2	1	0	1	1	1	0	3	0	2	0	0	0	0	0	0	16	0	1802.84	B1WUH5	B1WUH5	451	466	yes	yes	2	4.4625e-30	195.77	1.47	0.499	8	7			2	1	2	1	2	1	1		2		2		1		257380000	0	0	30864000	11244000	34653000	10780000	32527000	10519000	12502000	0	48495000	0	49029000	0	16762000	0			615	1205	686	11727;11728;11729;11730;11731;11732;11733;11734;11735;11736;11737;11738;11739;11740;11741	18755;18756;18757;18758;18759;18760;18761;18762;18763;18764;18765;18766;18767;18768;18769;18770;18771;18772;18773	18771			19	0	0	13846000	11933000	16545000	13385000	17653000	15689000	6398900	0	28001000	0	27432000	0	12147000	0
AGDIFQVVLSQR	AQFCENVRQAKEYIRAGDIFQVVLSQRLQA	YIRAGDIFQVVLSQRLQAHYEDDPFNLYRS	R	A	G	Q	R	L	1	1	0	1	0	2	0	1	0	1	1	0	0	1	0	1	0	0	0	2	0	0	12	0	1331.72	B1WWG6	B1WWG6	248	259	yes	yes	2;3	3.1885e-44	224.58	1.5	0.5	28	28	4	4	3	2	4	4	3	2	3	3	4	4	4	4	4	4	1405400000	155280000	32750000	158270000	37478000	137760000	51407000	131370000	34487000	152560000	14202000	159080000	59436000	107360000	54985000	83086000	35908000			616	1580	687	11742;11743;11744;11745;11746;11747;11748;11749;11750;11751;11752;11753;11754;11755;11756;11757;11758;11759;11760;11761;11762;11763;11764;11765;11766;11767;11768;11769;11770;11771;11772;11773;11774;11775;11776;11777;11778;11779;11780;11781;11782;11783;11784;11785;11786;11787;11788;11789;11790;11791;11792;11793;11794;11795;11796;11797	18774;18775;18776;18777;18778;18779;18780;18781;18782;18783;18784;18785;18786;18787;18788;18789;18790;18791;18792;18793;18794;18795;18796;18797;18798;18799;18800;18801;18802;18803;18804;18805;18806;18807;18808;18809;18810;18811;18812;18813;18814;18815;18816;18817;18818;18819;18820;18821;18822;18823;18824;18825;18826;18827;18828;18829;18830;18831;18832;18833;18834	18792			61	60424000	33459000	66922000	43149000	63752000	70438000	70053000	53732000	83525000	17074000	80677000	82980000	65907000	73606000	64059000	61690000
AGDIQAQTVQSLQR	AMVSVRRSRVSQLVKAGDIQAQTVQSLQRS	KAGDIQAQTVQSLQRSLDRLLSTTQLGITL	K	A	G	Q	R	S	2	1	0	1	0	4	0	1	0	1	1	0	0	0	0	1	1	0	0	1	0	0	14	0	1513.78	B1WVQ5	B1WVQ5	44	57	yes	yes	2	9.109e-08	167.11	2	0		8			1						1	1	1	1		1	1	1	12763000	0	0	0	0	0	0	0	0	0	0	0	6477500	0	6285300	0	0			617	1433	688	11798;11799;11800;11801;11802;11803;11804;11805	18835;18836;18837;18838;18839;18840;18841;18842;18843	18842			9	0	0	0	0	0	0	0	0	0	0	0	7082000	0	12631000	0	0
AGDIVLSILPSWHSYER	LLHQVKNLDAIIQPKAGDIVLSILPSWHSY	DIVLSILPSWHSYERSAEYFLLSQGCTLTY	K	A	G	E	R	S	1	1	0	1	0	0	1	1	1	2	2	0	0	0	1	3	0	1	1	1	0	0	17	0	1941.99	B1WUN2	B1WUN2	218	234	yes	yes	2;3	1.5849e-80	253.42	1.57	0.494	20	27	3	3	3	3	4	2	4	2	3	2	3	1	4	4	3	3	4202400000	404620000	178100000	398230000	150250000	757970000	112890000	677520000	100090000	324010000	59337000	402660000	30881000	250850000	111340000	173340000	70343000			618	1242	689	11806;11807;11808;11809;11810;11811;11812;11813;11814;11815;11816;11817;11818;11819;11820;11821;11822;11823;11824;11825;11826;11827;11828;11829;11830;11831;11832;11833;11834;11835;11836;11837;11838;11839;11840;11841;11842;11843;11844;11845;11846;11847;11848;11849;11850;11851;11852	18844;18845;18846;18847;18848;18849;18850;18851;18852;18853;18854;18855;18856;18857;18858;18859;18860;18861;18862;18863;18864;18865;18866;18867;18868;18869;18870;18871;18872;18873;18874;18875;18876;18877;18878;18879;18880;18881;18882;18883;18884;18885;18886;18887;18888;18889;18890;18891;18892;18893;18894;18895;18896;18897;18898;18899;18900;18901;18902;18903;18904;18905;18906;18907;18908;18909;18910;18911;18912;18913;18914;18915	18866			72	145070000	201140000	154890000	180600000	308330000	173010000	329890000	159630000	167600000	70482000	188430000	56727000	167500000	180680000	130030000	142460000
AGDLGAAIGLR	IVLKSNDRIEVDELRAGDLGAAIGLRNTIT	DELRAGDLGAAIGLRNTITGDTLCDEKHPI	R	A	G	L	R	N	3	1	0	1	0	0	0	3	0	1	2	0	0	0	0	0	0	0	0	0	0	0	11	0	1012.57	B1WQY5	B1WQY5	368	378	yes	yes	2	5.7803e-12	163.15	1.63	0.483	10	17	2	3	2	2	2	1	2	2	1	1	2	1	2	1	2	1	1236100000	149680000	44051000	191790000	46472000	165330000	13540000	85879000	42437000	77210000	17090000	158200000	29684000	110060000	15025000	78335000	11353000			619	518	690	11853;11854;11855;11856;11857;11858;11859;11860;11861;11862;11863;11864;11865;11866;11867;11868;11869;11870;11871;11872;11873;11874;11875;11876;11877;11878;11879	18916;18917;18918;18919;18920;18921;18922;18923;18924;18925;18926;18927;18928;18929;18930;18931;18932;18933;18934;18935;18936;18937;18938;18939;18940;18941;18942;18943;18944;18945;18946;18947;18948;18949;18950;18951;18952;18953;18954;18955	18947			40	58760000	48438000	78428000	51335000	69381000	21670000	42873000	65746000	39518000	16515000	79426000	32455000	72578000	30194000	56768000	25400000
AGDNMDVLVGAYR	NSSISEQYINQALEKAGDNMDVLVGAYRFF	EKAGDNMDVLVGAYRFFFYKNKPELALQIA	K	A	G	Y	R	F	2	1	1	2	0	0	0	2	0	0	1	0	1	0	0	0	0	0	1	2	0	0	13	0	1379.65	A1KYG0	A1KYG0	41	53	yes	yes	2	0.018271	79.489	1	0	2		1				1												14122000	1392300	0	0	0	12730000	0	0	0	0	0	0	0	0	0	0	0			620	15	691	11880;11881	18956;18957	18957			2	729190	0	0	0	7929500	0	0	0	0	0	0	0	0	0	0	0
AGDPANYLATAR	QNEIRRFIPQDKKPKAGDPANYLATARSIA	KPKAGDPANYLATARSIASAQGKTTPRVST	K	A	G	A	R	S	4	1	1	1	0	0	0	1	0	0	1	0	0	0	1	0	1	0	1	0	0	0	12	0	1218.6	B1WXL5	B1WXL5	212	223	yes	yes	2;3	7.9346e-35	199.19	1.68	0.466	8	17	2	1	2	1	2	1	3	1	2	1	2	1	2	1	2	1	18437000000	2488800000	97577000	2454800000	101010000	3160000000	226910000	2205500000	212470000	1537400000	176510000	2650800000	259350000	1293100000	133550000	1307700000	131800000			621	1768	692	11882;11883;11884;11885;11886;11887;11888;11889;11890;11891;11892;11893;11894;11895;11896;11897;11898;11899;11900;11901;11902;11903;11904;11905;11906	18958;18959;18960;18961;18962;18963;18964;18965;18966;18967;18968;18969;18970;18971;18972;18973;18974;18975;18976;18977;18978;18979;18980;18981;18982;18983;18984;18985;18986;18987;18988;18989;18990;18991;18992;18993;18994;18995;18996;18997;18998;18999;19000;19001;19002;19003;19004	18970			44	888250000	114030000	948530000	125260000	1253200000	363160000	1056100000	346270000	789180000	170580000	1205900000	283550000	908540000	268390000	958470000	294880000
AGDSPFIR	QTTVDFLLTHLHPDKAGDSPFIRAKQ____	THLHPDKAGDSPFIRAKQ____________	K	A	G	I	R	A	1	1	0	1	0	0	0	1	0	1	0	0	0	1	1	1	0	0	0	0	0	0	8	0	861.434	B1WTS9	B1WTS9	135	142	yes	yes	2	0.032231	115.46	1	0	2				1				1										3898800	0	0	0	0	0	0	3898800	0	0	0	0	0	0	0	0	0			622	1084	693	11907;11908	19005;19006	19005			2	0	0	0	0	0	0	2540400	0	0	0	0	0	0	0	0	0
AGDVIGAVR	VVGNEKGQVGVGVGKAGDVIGAVRKGVADG	GVGVGKAGDVIGAVRKGVADGKKQLIDVSL	K	A	G	V	R	K	2	1	0	1	0	0	0	2	0	1	0	0	0	0	0	0	0	0	0	2	0	0	9	0	856.477	B1WQS7	B1WQS7	59	67	yes	yes	1;2	3.1896e-23	191.63	1.44	0.496	14	11	1	2	1	1	1	2	1	2	1	2	2	2	2	1	2	2	6579800000	213980000	529870000	559250000	22549000	9923400	65698000	89730000	82170000	455370000	1247300000	546820000	953260000	748260000	449040000	248620000	357890000			623	481	694	11909;11910;11911;11912;11913;11914;11915;11916;11917;11918;11919;11920;11921;11922;11923;11924;11925;11926;11927;11928;11929;11930;11931;11932;11933	19007;19008;19009;19010;19011;19012;19013;19014;19015;19016;19017;19018;19019;19020;19021;19022;19023;19024;19025;19026;19027;19028;19029;19030;19031;19032;19033;19034;19035;19036;19037;19038;19039;19040	19031			33	112070000	619210000	265310000	23930000	6181300	105140000	58466000	128380000	415450000	1442500000	299410000	1504300000	480290000	902390000	212190000	777010000
AGDVIGAVRK	VVGNEKGQVGVGVGKAGDVIGAVRKGVADG	VGVGKAGDVIGAVRKGVADGKKQLIDVSLT	K	A	G	R	K	G	2	1	0	1	0	0	0	2	0	1	0	1	0	0	0	0	0	0	0	2	0	0	10	1	984.572	B1WQS7	B1WQS7	59	68	yes	yes	2	0.026271	89.698	1.5	0.5	1	1				1				1									9381900	0	0	0	3114000	0	0	0	6267900	0	0	0	0	0	0	0	0			624	481	695	11934;11935	19041;19042	19042			2	0	0	0	3304700	0	0	0	10215000	0	0	0	0	0	0	0	0
AGDVIQSINQQPLATPSEVQK	VNVVPNSPAAAAGLKAGDVIQSINQQPLAT	SINQQPLATPSEVQKAVEQIQVGSTIPVEV	K	A	G	Q	K	A	2	0	1	1	0	4	1	1	0	2	1	1	0	0	2	2	1	0	0	2	0	0	21	0	2222.15	B1WSM4	B1WSM4	360	380	yes	yes	2;3	5.6927e-209	363.76	1.38	0.485	33	20	4	2	4	3	4	3	4	3	3	1	3	4	4	4	4	3	1621600000	284140000	17384000	237160000	22544000	221490000	22726000	214050000	22938000	75122000	11016000	101930000	33471000	172170000	32049000	131690000	21705000			625	858	696	11936;11937;11938;11939;11940;11941;11942;11943;11944;11945;11946;11947;11948;11949;11950;11951;11952;11953;11954;11955;11956;11957;11958;11959;11960;11961;11962;11963;11964;11965;11966;11967;11968;11969;11970;11971;11972;11973;11974;11975;11976;11977;11978;11979;11980;11981;11982;11983;11984;11985;11986;11987;11988	19043;19044;19045;19046;19047;19048;19049;19050;19051;19052;19053;19054;19055;19056;19057;19058;19059;19060;19061;19062;19063;19064;19065;19066;19067;19068;19069;19070;19071;19072;19073;19074;19075;19076;19077;19078;19079;19080;19081;19082;19083;19084;19085;19086;19087;19088;19089;19090;19091;19092;19093;19094;19095;19096;19097;19098;19099;19100;19101;19102;19103;19104;19105;19106;19107;19108;19109;19110;19111;19112;19113;19114;19115;19116;19117	19105			75	120380000	17384000	107190000	23925000	111380000	31059000	116450000	35291000	58996000	16078000	63424000	43878000	99693000	37847000	105330000	35503000
AGDVIVEAGEK	EQAAQAVEPVIVEVKAGDVIVEAGEKITQE	VEVKAGDVIVEAGEKITQEEFVLLDSFKLS	K	A	G	E	K	I	2	0	0	1	0	0	2	2	0	1	0	1	0	0	0	0	0	0	0	2	0	0	11	0	1086.56	B1WYH7	B1WYH7	388	398	yes	yes	2	0.0029033	114.51	2	0		1																1	7234300	0	0	0	0	0	0	0	0	0	0	0	0	0	0	0	7234300			626	1944	697	11989	19118;19119	19118			2	0	0	0	0	0	0	0	0	0	0	0	0	0	0	0	16185000
AGDVIVEAGEKITQEEFVLLDSFK	EQAAQAVEPVIVEVKAGDVIVEAGEKITQE	EKITQEEFVLLDSFKLSRRGINWVGLGISA	K	A	G	F	K	L	2	0	0	2	0	1	4	2	0	2	2	2	0	2	0	1	1	0	0	3	0	0	24	1	2636.36	B1WYH7	B1WYH7	388	411	yes	yes	3	1.7026e-05	119.69	2	0		2										1	1						22547000	0	0	0	0	0	0	0	0	0	0	22547000	0	0	0	0	0			627	1944	698	11990;11991	19120;19121	19120			2	0	0	0	0	0	0	0	0	0	0	10108000	0	0	0	0	0
AGDVVIFHFSGYGNYINIPPDIVPTLTK	GIETAFVEHLIKQAKAGDVVIFHFSGYGNY	NYINIPPDIVPTLTKGQLPGIIAKDGITLN	K	A	G	T	K	G	1	0	2	2	0	0	0	3	1	4	1	1	0	2	3	1	2	0	2	3	0	0	28	0	3046.58	B1WW77	B1WW77	113	140	yes	yes	3	0.02058	58.319	2	0		1	1																28920000	28920000	0	0	0	0	0	0	0	0	0	0	0	0	0	0	0			628	1526	699	11992	19122	19122			0	10209000	0	0	0	0	0	0	0	0	0	0	0	0	0	0	0
AGEFAAVGLTDTLNDLGFETGR	GGRIWIGNKSMEAGRAGEFAAVGLTDTLND	GLTDTLNDLGFETGRLKTGTPARVDKRSVD	R	A	G	G	R	L	3	1	1	2	0	0	2	4	0	0	3	0	0	2	0	0	3	0	0	1	0	0	22	0	2253.09	B1WRG0	B1WRG0	182	203	yes	yes	2;3	1.5839e-121	253.06	1.54	0.499	6	7	2	1	2	1	1		1	1		1		1	1		1		135930000	37566000	0	36842000	9470600	10864000	0	8988600	12417000	0	0	0	5615500	0	0	14162000	0			629	628	700	11993;11994;11995;11996;11997;11998;11999;12000;12001;12002;12003;12004;12005	19123;19124;19125;19126;19127;19128;19129;19130;19131;19132;19133;19134;19135	19125			13	16404000	0	15619000	10051000	4152600	0	5856700	18521000	0	0	0	6139600	0	0	10263000	0
AGEGGLTNDSIAMADQVR	YRDNKRVYPTQVLIRAGEGGLTNDSIAMAD	GGLTNDSIAMADQVRVLSKTRFLRLRGTLK	R	A	G	V	R	V	3	1	1	2	0	1	1	3	0	1	1	0	1	0	0	1	1	0	0	1	0	0	18	0	1803.84	B1WV11	B1WV11	71	88	yes	yes	2;3	4.3038e-176	284.91	1.49	0.5	36	34	5	4	5	2	7	4	6	3	5	4	5	7	6	3	3	1	1016500000	155250000	42429000	165140000	13327000	141550000	9059900	83274000	6830400	67188000	37736000	64596000	23043000	131080000	24781000	37104000	14097000			630	1311	701;702	12006;12007;12008;12009;12010;12011;12012;12013;12014;12015;12016;12017;12018;12019;12020;12021;12022;12023;12024;12025;12026;12027;12028;12029;12030;12031;12032;12033;12034;12035;12036;12037;12038;12039;12040;12041;12042;12043;12044;12045;12046;12047;12048;12049;12050;12051;12052;12053;12054;12055;12056;12057;12058;12059;12060;12061;12062;12063;12064;12065;12066;12067;12068;12069;12070;12071;12072;12073;12074;12075	19136;19137;19138;19139;19140;19141;19142;19143;19144;19145;19146;19147;19148;19149;19150;19151;19152;19153;19154;19155;19156;19157;19158;19159;19160;19161;19162;19163;19164;19165;19166;19167;19168;19169;19170;19171;19172;19173;19174;19175;19176;19177;19178;19179;19180;19181;19182;19183;19184;19185;19186;19187;19188;19189;19190;19191;19192;19193;19194;19195;19196;19197;19198;19199;19200;19201;19202;19203;19204;19205;19206;19207;19208;19209;19210;19211;19212;19213;19214;19215;19216;19217;19218;19219;19220;19221;19222;19223;19224;19225;19226;19227;19228;19229;19230;19231;19232;19233;19234;19235;19236;19237;19238;19239;19240;19241;19242;19243;19244;19245;19246;19247;19248;19249;19250;19251;19252;19253;19254	19196	1213		117	70713000	44291000	72175000	16527000	70879000	14500000	49199000	11132000	53326000	49153000	30914000	33766000	75182000	29845000	27904000	18760000
AGEGILFLEPGDR	VEEKQQAVLKPLGGKAGEGILFLEPGDRNF	GKAGEGILFLEPGDRNFNSIIEVSTYHGQE	K	A	G	D	R	N	1	1	0	1	0	0	2	3	0	1	2	0	0	1	1	0	0	0	0	0	0	0	13	0	1372.7	B1WP59	B1WP59	174	186	yes	yes	2	0.056072	66.962	1	0	1				1														5359500	0	0	5359500	0	0	0	0	0	0	0	0	0	0	0	0	0			631	184	703	12076	19255	19255			1	0	0	2542600	0	0	0	0	0	0	0	0	0	0	0	0	0
AGEGILFLEPGDRNFNSIIEVSTYHGQEPVMVQR	VEEKQQAVLKPLGGKAGEGILFLEPGDRNF	EVSTYHGQEPVMVQRFLPEAKNGDKRIILL	K	A	G	Q	R	F	1	2	2	1	0	2	4	4	1	3	2	0	1	2	2	2	1	0	1	3	0	0	34	1	3801.88	B1WP59	B1WP59	174	207	yes	yes	4	1.4183e-07	69.088	2	0		7	1		1		1		1		1						2		548230000	186180000	0	90726000	0	94764000	0	21003000	0	92804000	0	0	0	0	0	62756000	0			632	184	704;705	12077;12078;12079;12080;12081;12082;12083	19256;19257;19258;19259;19260;19261;19262	19258	176		7	65724000	0	34779000	0	36223000	0	9818700	0	47499000	0	0	0	0	0	45478000	0
AGEGPTLIEALTYR	LAVRKVAQEAIARARAGEGPTLIEALTYRF	RAGEGPTLIEALTYRFRGHSLADPDELRSP	R	A	G	Y	R	F	2	1	0	0	0	0	2	2	0	1	2	0	0	0	1	0	2	0	1	0	0	0	14	0	1489.78	B1X102	B1X102	248	261	yes	yes	2;3	1.3394e-123	303.31	1.5	0.5	30	30	3	4	4	4	4	4	4	3	4	4	4	4	3	4	4	3	6180600000	383930000	213200000	685090000	152440000	873420000	231310000	781770000	89358000	654060000	268840000	699350000	162750000	284820000	305250000	248400000	146590000			633	2424	706	12084;12085;12086;12087;12088;12089;12090;12091;12092;12093;12094;12095;12096;12097;12098;12099;12100;12101;12102;12103;12104;12105;12106;12107;12108;12109;12110;12111;12112;12113;12114;12115;12116;12117;12118;12119;12120;12121;12122;12123;12124;12125;12126;12127;12128;12129;12130;12131;12132;12133;12134;12135;12136;12137;12138;12139;12140;12141;12142;12143	19263;19264;19265;19266;19267;19268;19269;19270;19271;19272;19273;19274;19275;19276;19277;19278;19279;19280;19281;19282;19283;19284;19285;19286;19287;19288;19289;19290;19291;19292;19293;19294;19295;19296;19297;19298;19299;19300;19301;19302;19303;19304;19305;19306;19307;19308;19309;19310;19311;19312;19313;19314;19315;19316;19317;19318;19319;19320;19321;19322;19323;19324;19325;19326;19327;19328;19329;19330;19331;19332;19333;19334;19335;19336;19337;19338;19339;19340;19341;19342;19343	19328			81	138960000	214480000	296800000	163150000	449110000	323030000	443790000	134150000	465010000	361870000	383430000	293920000	198770000	257090000	180820000	197760000
AGEIIPEVVR	AQLDIRVGDTVIIRKAGEIIPEVVRVLKEL	VIIRKAGEIIPEVVRVLKELRPPNTQPYEM	K	A	G	V	R	V	1	1	0	0	0	0	2	1	0	2	0	0	0	0	1	0	0	0	0	2	0	0	10	0	1081.61	B1WZL6	B1WZL6	383	392	yes	yes	2	0.06123	68.371	2	0		1							1										6666100	0	0	0	0	0	0	6666100	0	0	0	0	0	0	0	0	0			634	2156	707	12144	19344	19344			1	0	0	0	0	0	0	3116300	0	0	0	0	0	0	0	0	0
AGELRDQEMDIK	LKQKDDAVRSQDFDRAGELRDQEMDIKEQI	FDRAGELRDQEMDIKEQIRSISSAKKGEGE	R	A	G	I	K	E	1	1	0	2	0	1	2	1	0	1	1	1	1	0	0	0	0	0	0	0	0	0	12	1	1403.67	B1WSL6	B1WSL6	439	450	yes	yes	3	0.019908	77.597	1.75	0.433	1	3							1				1		1		1		198190000	0	0	0	0	0	0	85711000	0	0	0	14607000	0	49985000	0	47891000	0			635	853	708	12145;12146;12147;12148	19345;19346;19347;19348	19345			4	0	0	0	0	0	0	40068000	0	0	0	9697700	0	35908000	0	34706000	0
AGELRDQEMDIKEQIR	LKQKDDAVRSQDFDRAGELRDQEMDIKEQI	GELRDQEMDIKEQIRSISSAKKGEGENDEP	R	A	G	I	R	S	1	2	0	2	0	2	3	1	0	2	1	1	1	0	0	0	0	0	0	0	0	0	16	2	1929.96	B1WSL6	B1WSL6	439	454	yes	yes	2;3;4	1.5848e-150	276.71	2	0		27	3		3	2	3	1	3		2	1	3	1	1		2	2	2721600000	550250000	0	471150000	32954000	571280000	5746100	284270000	0	224140000	14538000	401240000	27083000	0	0	124210000	14716000			636	853	709	12149;12150;12151;12152;12153;12154;12155;12156;12157;12158;12159;12160;12161;12162;12163;12164;12165;12166;12167;12168;12169;12170;12171;12172;12173;12174;12175	19349;19350;19351;19352;19353;19354;19355;19356;19357;19358;19359;19360;19361;19362;19363;19364;19365;19366;19367;19368;19369;19370;19371;19372;19373;19374;19375;19376;19377;19378;19379;19380;19381;19382;19383;19384;19385;19386;19387;19388;19389;19390;19391	19374			42	194250000	0	180610000	40867000	218370000	9196300	132890000	0	114720000	14049000	179880000	29610000	0	0	90015000	32923000
AGEPHAEVFALR	IVKEGKIIGEGFHLKAGEPHAEVFALREAG	HLKAGEPHAEVFALREAGEKAVGGTVYVNL	K	A	G	L	R	E	3	1	0	0	0	0	2	1	1	0	1	0	0	1	1	0	0	0	0	1	0	0	12	0	1295.66	B1WY24	B1WY24	51	62	yes	yes	3	0.0032671	109.24	1.08	0.266	12	1	2	1	1	1	1	1	1	1	1		1		1		1		93777000	4626800	13940000	10289000	14644000	6716200	3505600	6665600	3578800	5956200	0	7385800	0	11192000	0	5276800	0			637	1869	710	12176;12177;12178;12179;12180;12181;12182;12183;12184;12185;12186;12187;12188	19392;19393;19394;19395;19396;19397;19398;19399;19400;19401;19402;19403;19404;19405;19406;19407;19408	19396			17	2423300	13940000	4881300	15541000	4183600	4352700	4343100	5338100	5434000	0	4903500	0	5663300	0	4539800	0
AGETVPQATLEK	LKNAQTGSVVERTFRAGETVPQATLEKRTM	TFRAGETVPQATLEKRTMQHTYKEGEQYVF	R	A	G	E	K	R	2	0	0	0	0	1	2	1	0	0	1	1	0	0	1	0	2	0	0	1	0	0	12	0	1242.65	B1WNP3	B1WNP3	56	67	yes	yes	2	2.0197e-26	188.91	1.41	0.492	13	9	2	2	1	1	1		1	1	1	2	2		2	2	2	2	2702900000	470690000	76070000	316500000	25825000	242300000	0	357230000	51706000	168760000	27739000	260360000	0	368310000	56943000	224860000	55588000			638	118	711	12189;12190;12191;12192;12193;12194;12195;12196;12197;12198;12199;12200;12201;12202;12203;12204;12205;12206;12207;12208;12209;12210	19409;19410;19411;19412;19413;19414;19415;19416;19417;19418;19419;19420;19421;19422;19423;19424;19425;19426;19427;19428;19429;19430;19431;19432;19433;19434;19435	19434			27	232380000	78741000	150150000	32027000	150930000	0	232760000	77123000	153970000	40488000	158680000	0	194810000	56649000	188580000	80963000
AGETVPQATLEKR	LKNAQTGSVVERTFRAGETVPQATLEKRTM	FRAGETVPQATLEKRTMQHTYKEGEQYVFM	R	A	G	K	R	T	2	1	0	0	0	1	2	1	0	0	1	1	0	0	1	0	2	0	0	1	0	0	13	1	1398.75	B1WNP3	B1WNP3	56	68	yes	yes	2;3	5.194e-54	218.15	1.42	0.494	29	21	3	4	4	3	4	2	2	3	2	4	4	4	2	3	4	2	9356900000	1629000000	351290000	1028900000	114130000	1005500000	0	931790000	40662000	682710000	152040000	769960000	188230000	1137000000	178380000	1011400000	135910000			639	118	712	12211;12212;12213;12214;12215;12216;12217;12218;12219;12220;12221;12222;12223;12224;12225;12226;12227;12228;12229;12230;12231;12232;12233;12234;12235;12236;12237;12238;12239;12240;12241;12242;12243;12244;12245;12246;12247;12248;12249;12250;12251;12252;12253;12254;12255;12256;12257;12258;12259;12260	19436;19437;19438;19439;19440;19441;19442;19443;19444;19445;19446;19447;19448;19449;19450;19451;19452;19453;19454;19455;19456;19457;19458;19459;19460;19461;19462;19463;19464;19465;19466;19467;19468;19469;19470;19471;19472;19473;19474;19475;19476;19477;19478;19479;19480;19481;19482;19483;19484;19485;19486;19487;19488;19489;19490;19491;19492;19493;19494;19495;19496;19497;19498;19499;19500;19501;19502;19503;19504;19505;19506;19507;19508;19509;19510;19511;19512;19513;19514;19515;19516;19517;19518	19499			83	783540000	362230000	483200000	132510000	606730000	0	607130000	62691000	622850000	188110000	511180000	300780000	575370000	186870000	851140000	211060000
AGEVHAIMGR	VEGTPILKGVNLEIKAGEVHAIMGRNGSGK	NLEIKAGEVHAIMGRNGSGKSTLSKVLAGH	K	A	G	G	R	N	2	1	0	0	0	0	1	2	1	1	0	0	1	0	0	0	0	0	0	1	0	0	10	0	1039.52	B1WQB5	B1WQB5	40	49	yes	yes	2	0.030598	76.774	1	0	1												1						9605900	0	0	0	0	0	0	0	0	0	0	9605900	0	0	0	0	0			640	384	713	12261	19519	19519			1	0	0	0	0	0	0	0	0	0	0	6377400	0	0	0	0	0
AGEWPGYLQIDTADDR	QRVSDKVAIKKVQWRAGEWPGYLQIDTADD	GEWPGYLQIDTADDRSFKAQKFYYNYLIPF	R	A	G	D	R	S	2	1	0	3	0	1	1	2	0	1	1	0	0	0	1	0	1	1	1	0	0	0	16	0	1805.82	B1WYB6	B1WYB6	244	259	yes	yes	2	2.7473e-06	153.81	1.93	0.249	1	14		1		1	1	2	1		2	1	1	1	1	1	1	1	85930000	0	5209100	0	2621800	5622300	0	6302100	0	16325000	6717200	11377000	5229900	13804000	6069700	6652700	0			641	1920	714	12262;12263;12264;12265;12266;12267;12268;12269;12270;12271;12272;12273;12274;12275;12276	19520;19521;19522;19523;19524;19525;19526;19527;19528;19529;19530;19531;19532;19533;19534;19535;19536	19523			17	0	6087500	0	3251400	2149100	0	2946100	0	8977000	6491400	5100300	5718000	9916300	12198000	4821100	0
AGEYDFYRPEIDLTGPLNEDGTVSYR	TKVPQPESFFSFEFRAGEYDFYRPEIDLTG	DLTGPLNEDGTVSYRLAASFETARTFKDFE	R	A	G	Y	R	L	1	2	1	3	0	0	3	3	0	1	2	0	0	1	2	1	2	0	3	1	0	0	26	1	2976.38	B1WW54	B1WW54	361	386	yes	yes	3	1.1063e-07	118.09	2	0		1	1																0	0	0	0	0	0	0	0	0	0	0	0	0	0	0	0	0			642	1513	715	12277	19537	19537			1	0	0	0	0	0	0	0	0	0	0	0	0	0	0	0	0
AGFDGVEIHAANGYLIDQFLQSK	RIVEDYRLAAERAKKAGFDGVEIHAANGYL	HAANGYLIDQFLQSKTNHRTDKYGGSIENR	K	A	G	S	K	T	3	0	1	2	0	2	1	3	1	2	2	1	0	2	0	1	0	0	1	1	0	0	23	0	2492.23	B1WTE5	B1WTE5	170	192	yes	yes	3	2.4139e-18	151.85	1	0	3						1								1	1			106910000	0	0	0	0	38922000	0	0	0	0	0	0	0	45749000	22240000	0	0			643	1022	716	12278;12279;12280	19538;19539;19540;19541;19542;19543;19544	19539			6	0	0	0	0	24245000	0	0	0	0	0	0	0	23150000	18324000	0	0
AGFEGGQMPLYR	FGMRGQKSRSGTGTKAGFEGGQMPLYRRVP	GTKAGFEGGQMPLYRRVPKLKHFPLVNPSH	K	A	G	Y	R	R	1	1	0	0	0	1	1	3	0	0	1	0	1	1	1	0	0	0	1	0	0	0	12	0	1324.62	B1WQS8	B1WQS8	48	59	yes	yes	2	1.8646e-135	271.26	1.71	0.452	18	45	5	6	5	2	3	4	3	4	5	5	2	3	3	5	4	4	11810000000	1686900000	941710000	1037000000	688940000	392210000	475130000	622660000	785090000	848210000	962900000	676710000	626600000	430410000	665820000	462560000	507410000			644	482	717;718	12281;12282;12283;12284;12285;12286;12287;12288;12289;12290;12291;12292;12293;12294;12295;12296;12297;12298;12299;12300;12301;12302;12303;12304;12305;12306;12307;12308;12309;12310;12311;12312;12313;12314;12315;12316;12317;12318;12319;12320;12321;12322;12323;12324;12325;12326;12327;12328;12329;12330;12331;12332;12333;12334;12335;12336;12337;12338;12339;12340;12341;12342;12343	19545;19546;19547;19548;19549;19550;19551;19552;19553;19554;19555;19556;19557;19558;19559;19560;19561;19562;19563;19564;19565;19566;19567;19568;19569;19570;19571;19572;19573;19574;19575;19576;19577;19578;19579;19580;19581;19582;19583;19584;19585;19586;19587;19588;19589;19590;19591;19592;19593;19594;19595;19596;19597;19598;19599;19600;19601;19602;19603;19604;19605;19606;19607;19608;19609;19610;19611;19612;19613;19614;19615;19616;19617;19618;19619;19620;19621;19622;19623;19624;19625;19626;19627;19628;19629;19630;19631;19632;19633;19634;19635;19636;19637;19638;19639;19640;19641;19642;19643;19644;19645;19646;19647;19648;19649;19650;19651;19652;19653;19654;19655;19656;19657;19658;19659;19660;19661;19662;19663;19664;19665;19666;19667;19668;19669;19670;19671	19547	427		123	682300000	1090900000	437770000	854380000	152840000	760420000	326290000	1266200000	574790000	931980000	349720000	685080000	309200000	1234200000	342110000	1135200000
AGFEGGQMPLYRR	FGMRGQKSRSGTGTKAGFEGGQMPLYRRVP	TKAGFEGGQMPLYRRVPKLKHFPLVNPSHY	K	A	G	R	R	V	1	2	0	0	0	1	1	3	0	0	1	0	1	1	1	0	0	0	1	0	0	0	13	1	1480.72	B1WQS8	B1WQS8	48	60	yes	yes	3	0.012962	106.62	1.75	0.433	1	3			1						1		1				1		63495000	0	0	28921000	0	0	0	0	0	23133000	0	4036300	0	0	0	7404100	0			645	482	719	12344;12345;12346;12347	19672;19673;19674;19675	19673			4	0	0	11087000	0	0	0	0	0	11840000	0	2679700	0	0	0	5365600	0
AGFEQIQQFSWSK	LYKVQNPEIRQQLIKAGFEQIQQFSWSKMA	IKAGFEQIQQFSWSKMADIMADVFLKTANK	K	A	G	S	K	M	1	0	0	0	0	3	1	1	0	1	0	1	0	2	0	2	0	1	0	0	0	0	13	0	1554.75	B1WP85	B1WP85	890	902	yes	yes	2	2.0621e-67	223.14	1.67	0.471	5	10		1			1	1		1		2	1	2	1	2	1	2	110260000	0	7104100	0	0	0	0	0	3300300	0	22172000	0	20569000	15125000	15542000	19531000	6913100			646	202	720	12348;12349;12350;12351;12352;12353;12354;12355;12356;12357;12358;12359;12360;12361;12362	19676;19677;19678;19679;19680;19681;19682;19683;19684;19685;19686;19687;19688;19689;19690;19691	19687			16	0	8302100	0	0	0	0	0	5378700	0	22226000	0	25466000	10865000	26346000	14154000	12806000
AGFFGLFSGR	______________________________	______________________________	M	A	G	G	R	K	1	1	0	0	0	0	0	3	0	0	1	0	0	3	0	1	0	0	0	0	0	0	10	0	1057.53	B1WYE1	B1WYE1	2	11	yes	yes	2	0.0007127	129.42	1.93	0.258	1	13	1	1	1	1	1	1	1	1		1	1	1		1	1	1	1672800000	209640000	28137000	281180000	37961000	313230000	58707000	306820000	52563000	0	32717000	2824000	42651000	0	15993000	256190000	34168000			647	1928	721	12363;12364;12365;12366;12367;12368;12369;12370;12371;12372;12373;12374;12375;12376	19692;19693;19694;19695;19696;19697;19698;19699;19700;19701;19702;19703;19704;19705;19706	19697			15	74006000	32882000	107790000	47077000	119730000	93957000	143430000	85664000	0	31617000	1874900	46632000	0	32140000	185660000	76442000
AGFFGLFSGRK	______________________________	______________________________	M	A	G	R	K	A	1	1	0	0	0	0	0	3	0	0	1	1	0	3	0	1	0	0	0	0	0	0	11	1	1185.63	B1WYE1	B1WYE1	2	12	yes	yes	2;3	0.0054503	108.57	2	0		10	1				3				1		3			1		1	444520000	31568000	0	0	0	135510000	0	0	0	80291000	0	189690000	0	0	3260000	0	4208300			648	1928	722;723	12377;12378;12379;12380;12381;12382;12383;12384;12385;12386	19707;19708;19709;19710;19711;19712;19713;19714;19715;19716;19717	19710			11	11144000	0	0	0	51798000	0	0	0	41095000	0	85038000	0	0	6551300	0	9415000
AGFHSVQIDLQQLDNSGASLGTQIGR	PIEYSKEQFQWQLEKAGFHSVQIDLQQLDN	QLDNSGASLGTQIGRMLLSPLLLRPLWRDK	K	A	G	G	R	M	2	1	1	2	0	4	0	4	1	2	3	0	0	1	0	3	1	0	0	1	0	0	26	0	2711.36	B1WQ45	B1WQ45	197	222	yes	yes	3	5.3596e-199	285.43	2	0		12	1		1	1	1		1		1	1	1	1	1	1		1	1237400000	150080000	0	130090000	42731000	196820000	0	119670000	0	121600000	86062000	133180000	73955000	114080000	41143000	0	27987000			649	348	724	12387;12388;12389;12390;12391;12392;12393;12394;12395;12396;12397;12398	19718;19719;19720;19721;19722;19723;19724;19725;19726;19727;19728;19729;19730;19731;19732;19733;19734;19735;19736;19737;19738;19739	19738			22	52979000	0	49868000	52993000	75233000	0	55942000	0	62237000	83169000	59704000	80858000	81952000	82682000	0	62613000
AGFIVAR	IPAVTGKKMISALKKAGFIVARVKGSHHFL	KMISALKKAGFIVARVKGSHHFLIHSDGRR	K	A	G	A	R	V	2	1	0	0	0	0	0	1	0	1	0	0	0	1	0	0	0	0	0	1	0	0	7	0	732.428	B1WWU3	B1WWU3	19	25	yes	yes	2	0.0095184	128	1	0	4				1		1		1								1		123070000	0	0	47163000	0	26543000	0	27624000	0	0	0	0	0	0	0	21745000	0			650	1640	725	12399;12400;12401;12402	19740;19741;19742;19743;19744;19745;19746	19746			7	0	0	22374000	0	16534000	0	17999000	0	0	0	0	0	0	0	18708000	0
AGFKPGDIILK	GVLVVRVVDDSPAQKAGFKPGDIILKVGGK	PAQKAGFKPGDIILKVGGKPVSKAVEVQEE	K	A	G	L	K	V	1	0	0	1	0	0	0	2	0	2	1	2	0	1	1	0	0	0	0	0	0	0	11	1	1157.68	B1WVZ7	B1WVZ7	337	347	yes	yes	2;3	0.0020719	127.76	1.62	0.486	13	21	2	2	3	2	3	1	3	1	3	1	2	2	2	2	3	2	705980000	52694000	16378000	144170000	22877000	93890000	4887300	86757000	7262600	58457000	0	60719000	17053000	56196000	13624000	59125000	11893000			651	1482	726	12403;12404;12405;12406;12407;12408;12409;12410;12411;12412;12413;12414;12415;12416;12417;12418;12419;12420;12421;12422;12423;12424;12425;12426;12427;12428;12429;12430;12431;12432;12433;12434;12435;12436	19747;19748;19749;19750;19751;19752;19753;19754;19755;19756;19757;19758;19759;19760;19761;19762;19763;19764;19765;19766;19767;19768;19769;19770;19771;19772;19773;19774;19775;19776;19777;19778;19779;19780;19781;19782	19766			36	21817000	18250000	57477000	26917000	38732000	7821700	42127000	11836000	32542000	0	30119000	20750000	35605000	23070000	44905000	22818000
AGFLDKIK	LPESARIWKGGCIIRAGFLDKIKKAFVDNP	KGGCIIRAGFLDKIKKAFVDNPNLPNLLLA	R	A	G	I	K	K	1	0	0	1	0	0	0	1	0	1	1	2	0	1	0	0	0	0	0	0	0	0	8	1	890.523	B1X1R4	B1X1R4	399	406	yes	yes	2	0.0055149	134.81	1	0	4		1		1								1		1				83462000	21538000	0	34468000	0	0	0	0	0	0	0	12174000	0	15281000	0	0	0			652	2581	727	12437;12438;12439;12440	19783;19784;19785;19786;19787	19783			3	11281000	0	16352000	0	0	0	0	0	0	0	8082700	0	7732400	0	0	0
AGFLTAVAK	RDRVPPGVDEAAYVKAGFLTAVAKKEITCP	EAAYVKAGFLTAVAKKEITCPLISPQGAVD	K	A	G	A	K	K	3	0	0	0	0	0	0	1	0	0	1	1	0	1	0	0	1	0	0	1	0	0	9	0	876.507	B1WY44	B1WY44	72	80	yes	yes	1;2	3.5442e-41	211.39	1.48	0.5	15	14	2	2	2	2	2	2	2	1	2	1	2	2	2	2	2	1	3562500000	430430000	450330000	472960000	210990000	172850000	265140000	137070000	337230000	119240000	46518000	227480000	44508000	129400000	300060000	76350000	141990000			653	1879	728	12441;12442;12443;12444;12445;12446;12447;12448;12449;12450;12451;12452;12453;12454;12455;12456;12457;12458;12459;12460;12461;12462;12463;12464;12465;12466;12467;12468;12469	19788;19789;19790;19791;19792;19793;19794;19795;19796;19797;19798;19799;19800;19801;19802;19803;19804;19805;19806;19807;19808;19809;19810;19811;19812;19813;19814;19815;19816;19817;19818;19819;19820;19821;19822;19823;19824;19825;19826;19827;19828	19795			41	200220000	456960000	209310000	228350000	84510000	336270000	73010000	503000000	89326000	44954000	135590000	79467000	71016000	271310000	61724000	188950000
AGFLTAVAKK	RDRVPPGVDEAAYVKAGFLTAVAKKEITCP	AAYVKAGFLTAVAKKEITCPLISPQGAVDL	K	A	G	K	K	E	3	0	0	0	0	0	0	1	0	0	1	2	0	1	0	0	1	0	0	1	0	0	10	1	1004.6	B1WY44	B1WY44	72	81	yes	yes	2	0.0011485	138.06	2	0		2														1		1	22047000	0	0	0	0	0	0	0	0	0	0	0	0	0	13723000	0	8323600			654	1879	729	12470;12471	19829;19830	19830			2	0	0	0	0	0	0	0	0	0	0	0	0	0	27578000	0	18622000
AGGAAKCLTLR	VGFEVVQTPLSEFLKAGGAAKCLTLRVNEP	EFLKAGGAAKCLTLRVNEPVLEEVHASTPV	K	A	G	L	R	V	3	1	0	0	1	0	0	2	0	0	2	1	0	0	0	0	1	0	0	0	0	0	11	1	1103.61	B1WSB4	B1WSB4	287	297	yes	yes	3	0.063546	45.433	2	0		1																1	563450	0	0	0	0	0	0	0	0	0	0	0	0	0	0	0	563450			655	800	730	12472	19831	19831			1	0	0	0	0	0	0	0	0	0	0	0	0	0	0	0	1260600
AGGAIEDETVIQLHNNSR	QRIVTSTIERLDTLKAGGAIEDETVIQLHN	AIEDETVIQLHNNSREQLGLRPELTASVAR	K	A	G	S	R	E	2	1	2	1	0	1	2	2	1	2	1	0	0	0	0	1	1	0	0	1	0	0	18	0	1922.94	B1WU69	B1WU69	52	69	yes	yes	3	0.0001059	130.21	1.3	0.458	14	6			2	1	2	2	1	2	1	1	2	2	1	1	1	1	178980000	0	0	5248800	0	18151000	30773000	7341000	24455000	10909000	10659000	21078000	12276000	17778000	6437000	8014400	5860900			656	1158	731	12473;12474;12475;12476;12477;12478;12479;12480;12481;12482;12483;12484;12485;12486;12487;12488;12489;12490;12491;12492	19832;19833;19834;19835;19836;19837;19838;19839;19840;19841;19842;19843;19844;19845;19846;19847;19848;19849;19850;19851;19852;19853;19854;19855;19856;19857	19854			26	0	0	2490100	0	11306000	39757000	4783200	37117000	9953000	15559000	13994000	19180000	8996000	12936000	6895100	13112000
AGGAYLPLDPNYPEQR	DPSLDMVISLLAILKAGGAYLPLDPNYPEQ	GGAYLPLDPNYPEQRLDFMIKDSGIDYLIK	K	A	G	Q	R	L	2	1	1	1	0	1	1	2	0	0	2	0	0	0	3	0	0	0	2	0	0	0	16	0	1759.85	B1WWT4	B1WWT4	534	549	no	no	3	0.01859	41.621	1	0	2													1		1			2222400000	0	0	0	0	0	0	0	0	0	0	0	608330000	0	1614100000	0	0			657	1638	732	12493;12494	19858;19859	19858			2	0	0	0	0	0	0	0	0	0	0	0	1117500000	0	1329900000	0	0
AGGEGLKVTIGDAK	QLEEECLGLAYVKTKAGGEGLKVTIGDAKG	KAGGEGLKVTIGDAKGQLISVPFLSHEYYK	K	A	G	A	K	G	2	0	0	1	0	0	1	4	0	1	1	2	0	0	0	0	1	0	0	1	0	0	14	1	1314.71	B1WQW9	B1WQW9	336	349	yes	yes	2;3	0.00014892	147.26	2	0		2									1		1						48568000	0	0	0	0	0	0	0	0	5490200	0	43078000	0	0	0	0	0			658	508	733	12495;12496	19860;19861;19862	19860			3	0	0	0	0	0	0	0	0	2810000	0	19312000	0	0	0	0	0
AGGINVLAIPKP	PIAMNQTALEKLCHKAGGINVLAIPKP___	CHKAGGINVLAIPKP_______________	K	A	G	K	P	-	2	0	1	0	0	0	0	2	0	2	1	1	0	0	2	0	0	0	0	1	0	0	12	1	1148.69	B1WP90	B1WP90	273	284	yes	yes	2	1.0886e-07	182.76	2	0		2											1	1					6957600	0	0	0	0	0	0	0	0	0	0	5056800	1900800	0	0	0	0			659	205	734	12497;12498	19863;19864	19864			2	0	0	0	0	0	0	0	0	0	0	2267000	2078200	0	0	0	0
AGGLGDVVFGLSR	MYIVQVASECAPVVKAGGLGDVVFGLSREL	VKAGGLGDVVFGLSRELENQGHIVDIILPK	K	A	G	S	R	E	1	1	0	1	0	0	0	4	0	0	2	0	0	1	0	1	0	0	0	2	0	0	13	0	1246.67	B1WYY0	B1WYY0	16	28	yes	yes	2;3	3.1348e-42	204.56	1.52	0.5	26	28	4	4	4	3	3	2	3	2	4	3	4	4	4	4	3	3	5401300000	554870000	226020000	532610000	115480000	545490000	81560000	495420000	147420000	459490000	362950000	616070000	264910000	369640000	201350000	358240000	69750000			660	2026	735	12499;12500;12501;12502;12503;12504;12505;12506;12507;12508;12509;12510;12511;12512;12513;12514;12515;12516;12517;12518;12519;12520;12521;12522;12523;12524;12525;12526;12527;12528;12529;12530;12531;12532;12533;12534;12535;12536;12537;12538;12539;12540;12541;12542;12543;12544;12545;12546;12547;12548;12549;12550;12551;12552	19865;19866;19867;19868;19869;19870;19871;19872;19873;19874;19875;19876;19877;19878;19879;19880;19881;19882;19883;19884;19885;19886;19887;19888;19889;19890;19891;19892;19893;19894;19895;19896;19897;19898;19899;19900;19901;19902;19903;19904;19905;19906;19907;19908;19909;19910;19911;19912;19913;19914;19915;19916;19917;19918;19919;19920;19921;19922;19923;19924;19925;19926;19927;19928;19929;19930;19931;19932;19933;19934;19935;19936;19937;19938;19939	19867			73	210760000	246050000	210680000	123260000	221230000	101270000	238380000	232290000	274340000	398170000	295590000	330030000	247680000	298610000	265930000	152650000
AGGLLNEPGGK	EQYLINSGINYTIIRAGGLLNEPGGKRELL	TIIRAGGLLNEPGGKRELLVGKNDTLLENP	R	A	G	G	K	R	1	0	1	0	0	0	1	4	0	0	2	1	0	0	1	0	0	0	0	0	0	0	11	0	1011.53	B1WP44	B1WP44	172	182	yes	yes	2	1.173e-23	181.55	1	0	14		1		1	1	1	1	1	1	1	1	1	1	2			1	380970000	81002000	0	96497000	2121100	0	4168700	53468000	1881800	0	37280000	64024000	23277000	0	0	0	17247000			661	179	736	12553;12554;12555;12556;12557;12558;12559;12560;12561;12562;12563;12564;12565;12566	19940;19941;19942;19943;19944;19945;19946;19947;19948;19949;19950;19951;19952;19953;19954;19955;19956;19957	19954			18	42425000	0	45779000	2251000	0	5176000	34839000	2806900	0	54414000	42506000	42760000	0	0	0	22951000
AGGLLNEPGGKR	EQYLINSGINYTIIRAGGLLNEPGGKRELL	IIRAGGLLNEPGGKRELLVGKNDTLLENPP	R	A	G	K	R	E	1	1	1	0	0	0	1	4	0	0	2	1	0	0	1	0	0	0	0	0	0	0	12	1	1167.64	B1WP44	B1WP44	172	183	yes	yes	2;3	0.0019165	100.69	1.2	0.4	4	1				1		2		2									70205000	0	0	0	22272000	0	32306000	0	15627000	0	0	0	0	0	0	0	0			662	179	737	12567;12568;12569;12570;12571	19958;19959;19960;19961;19962;19963	19958			6	0	0	0	23636000	0	42234000	0	23308000	0	0	0	0	0	0	0	0
AGGLTWFTPSEDR	DYDPVQKISIIPRGRAGGLTWFTPSEDRME	GRAGGLTWFTPSEDRMESGLYSRSYLQNQM	R	A	G	D	R	M	1	1	0	1	0	0	1	2	0	0	1	0	0	1	1	1	2	1	0	0	0	0	13	0	1435.67	B1X0N8	B1X0N8	452	464	yes	yes	2	3.7595e-17	176.48	2	0		6	1		1		1		1		1		1						139710000	26034000	0	20119000	0	18001000	0	19720000	0	26005000	0	29835000	0	0	0	0	0			663	2355	738	12572;12573;12574;12575;12576;12577	19964;19965;19966;19967;19968;19969;19970;19971;19972;19973	19965			10	9190400	0	7712600	0	6880700	0	9218600	0	13310000	0	13375000	0	0	0	0	0
AGGLTWFTPSEDRMESGLYSR	DYDPVQKISIIPRGRAGGLTWFTPSEDRME	FTPSEDRMESGLYSRSYLQNQMAVALGGRV	R	A	G	S	R	S	1	2	0	1	0	0	2	3	0	0	2	0	1	1	1	3	2	1	1	0	0	0	21	1	2359.09	B1X0N8	B1X0N8	452	472	yes	yes	2;3	1.7077e-15	158.52	2	0		27	2	2	2	1	3	2	3	2	1	2	2	1	2	1	1		1282200000	266460000	16880000	105840000	10516000	178580000	33369000	195770000	22030000	80083000	57495000	132840000	16609000	74658000	10092000	80987000	0			664	2355	739;740	12578;12579;12580;12581;12582;12583;12584;12585;12586;12587;12588;12589;12590;12591;12592;12593;12594;12595;12596;12597;12598;12599;12600;12601;12602;12603;12604	19974;19975;19976;19977;19978;19979;19980;19981;19982;19983;19984;19985;19986;19987;19988;19989;19990;19991;19992;19993;19994;19995;19996;19997;19998;19999;20000;20001;20002;20003;20004;20005;20006;20007	19991	2193		33	94064000	19727000	40573000	13041000	68262000	53406000	91521000	35903000	40988000	55562000	59553000	18159000	53633000	20280000	58690000	0
AGGMGDVIGALPK	MRILFVGAEVAPLAKAGGMGDVIGALPKVL	AKAGGMGDVIGALPKVLHQLGYDVRIIMPY	K	A	G	P	K	V	2	0	0	1	0	0	0	4	0	1	1	1	1	0	1	0	0	0	0	1	0	0	13	0	1184.62	B1WS47	B1WS47	16	28	yes	yes	2	5.4678e-12	163.66	1.68	0.466	8	17	2		3		4		3	1	3	2	2		2	1	1	1	613920000	24637000	0	78250000	0	141080000	0	60574000	6745100	128300000	55568000	18390000	0	48991000	8278300	34366000	8751200			665	762	741;742	12605;12606;12607;12608;12609;12610;12611;12612;12613;12614;12615;12616;12617;12618;12619;12620;12621;12622;12623;12624;12625;12626;12627;12628;12629	20008;20009;20010;20011;20012;20013;20014;20015;20016;20017;20018;20019;20020;20021;20022;20023;20024;20025;20026;20027;20028;20029;20030;20031;20032;20033;20034;20035;20036;20037;20038;20039;20040;20041	20029	669		34	8697300	0	32543000	0	58273000	0	28809000	10993000	67040000	53699000	12209000	0	31072000	16636000	24904000	19579000
AGGPDYLLQFLEPR	RQPFGGFKLSGVGSKAGGPDYLLQFLEPRH	KAGGPDYLLQFLEPRHISENIQRQGFAPIE	K	A	G	P	R	H	1	1	0	1	0	1	1	2	0	0	3	0	0	1	2	0	0	0	1	0	0	0	14	0	1574.81	B1WXV8	B1WXV8	959	972	yes	yes	2;3	1.5456e-174	286.19	1.69	0.461	11	25	1	2	2	2	1	3	1	3	1	4	2	4	3	3	2	2	1943500000	135130000	75351000	122810000	80027000	108580000	181330000	101330000	109450000	144350000	126640000	212180000	125370000	137420000	100210000	125890000	57474000			666	1827	743	12630;12631;12632;12633;12634;12635;12636;12637;12638;12639;12640;12641;12642;12643;12644;12645;12646;12647;12648;12649;12650;12651;12652;12653;12654;12655;12656;12657;12658;12659;12660;12661;12662;12663;12664;12665	20042;20043;20044;20045;20046;20047;20048;20049;20050;20051;20052;20053;20054;20055;20056;20057;20058;20059;20060;20061;20062;20063;20064;20065;20066;20067;20068;20069;20070;20071;20072;20073;20074;20075;20076;20077;20078;20079;20080;20081;20082;20083;20084;20085;20086;20087;20088;20089;20090;20091;20092;20093;20094;20095;20096;20097;20098;20099;20100	20070			59	47703000	80809000	47078000	91390000	41502000	263750000	47372000	175380000	73879000	148360000	95123000	154720000	98719000	125090000	91234000	99134000
AGGPVFVHVATVK	HNLEELISTFKQAHKAGGPVFVHVATVKGK	HKAGGPVFVHVATVKGKGYELAEKDQVGYH	K	A	G	V	K	G	2	0	0	0	0	0	0	2	1	0	0	1	0	1	1	0	1	0	0	4	0	0	13	0	1280.72	B1WWM7	B1WWM7	271	283	yes	yes	2;3	3.8675e-54	215.06	1.54	0.498	16	19	3	1	3	3	2	2	2	1	1	2	3	2	3	2	4	1	872100000	130900000	38100000	65690000	51942000	69424000	38877000	104890000	17394000	25633000	29536000	62857000	22472000	112240000	31600000	62334000	8206500			667	1617	744	12666;12667;12668;12669;12670;12671;12672;12673;12674;12675;12676;12677;12678;12679;12680;12681;12682;12683;12684;12685;12686;12687;12688;12689;12690;12691;12692;12693;12694;12695;12696;12697;12698;12699;12700	20101;20102;20103;20104;20105;20106;20107;20108;20109;20110;20111;20112;20113;20114;20115;20116;20117;20118;20119;20120;20121;20122;20123;20124;20125;20126;20127;20128;20129;20130;20131;20132;20133;20134;20135;20136;20137;20138;20139;20140;20141	20103			41	50432000	38100000	28852000	56509000	31237000	53056000	52036000	25944000	13120000	28543000	32862000	24570000	67355000	36232000	48626000	18360000
AGGRIPLLIGR	ANFTPKPETILDEVRAGGRIPLLIGRALTD	DEVRAGGRIPLLIGRALTDKTRAALGLEPS	R	A	G	G	R	A	1	2	0	0	0	0	0	3	0	2	2	0	0	0	1	0	0	0	0	0	0	0	11	1	1121.7	B1WY44	B1WY44	338	348	yes	yes	2;3	0.0011186	123.98	1.4	0.489	26	17	4	3	3	2	2	3	3	4	3	1	3	4	2	1	2	3	2014000000	395670000	44095000	402260000	15866000	137440000	24367000	244160000	120730000	131660000	0	243390000	100140000	21107000	0	34210000	98847000			668	1879	745	12701;12702;12703;12704;12705;12706;12707;12708;12709;12710;12711;12712;12713;12714;12715;12716;12717;12718;12719;12720;12721;12722;12723;12724;12725;12726;12727;12728;12729;12730;12731;12732;12733;12734;12735;12736;12737;12738;12739;12740;12741;12742;12743	20142;20143;20144;20145;20146;20147;20148;20149;20150;20151;20152;20153;20154;20155;20156;20157;20158;20159;20160;20161;20162;20163;20164;20165;20166;20167;20168;20169;20170;20171;20172;20173;20174;20175;20176;20177;20178;20179;20180;20181;20182;20183;20184;20185;20186;20187;20188;20189;20190;20191;20192;20193	20149			51	152970000	51531000	163860000	16838000	57705000	30255000	117570000	184340000	67387000	0	117560000	154670000	15163000	0	26341000	157680000
AGGSITAALFLK	GLKSPIADMKNTGPRAGGSITAALFLKQFI	GPRAGGSITAALFLKQFIKETPWAHLDIAG	R	A	G	L	K	Q	3	0	0	0	0	0	0	2	0	1	2	1	0	1	0	1	1	0	0	0	0	0	12	0	1147.66	B1WR01	B1WR01	435	446	yes	yes	2	4.1582e-56	214.05	1.57	0.495	16	21	3	2	3	2	4	2	4	2	2	2	3	2	2	1	2	1	1038500000	145540000	19782000	125410000	14004000	200210000	5883600	147240000	18399000	107560000	10782000	98194000	8239700	74097000	6719400	51184000	5244000			669	532	746	12744;12745;12746;12747;12748;12749;12750;12751;12752;12753;12754;12755;12756;12757;12758;12759;12760;12761;12762;12763;12764;12765;12766;12767;12768;12769;12770;12771;12772;12773;12774;12775;12776;12777;12778;12779;12780	20194;20195;20196;20197;20198;20199;20200;20201;20202;20203;20204;20205;20206;20207;20208;20209;20210;20211;20212;20213;20214;20215;20216;20217;20218;20219;20220;20221;20222;20223;20224;20225;20226;20227;20228;20229;20230;20231;20232;20233;20234;20235;20236;20237;20238;20239;20240;20241;20242	20237			49	62125000	21758000	54277000	16094000	97189000	9416200	80530000	28085000	73230000	11849000	53779000	11769000	42651000	13503000	41125000	11732000
AGGTGLNLTR	QHDPNGPRIFILSLKAGGTGLNLTRANHVF	ILSLKAGGTGLNLTRANHVFHIDRWWNPAV	K	A	G	T	R	A	1	1	1	0	0	0	0	3	0	0	2	0	0	0	0	0	2	0	0	0	0	0	10	0	958.52	B1WWH9	B1WWH9	945	954	yes	yes	2	0.066023	67.704	2	0		1														1			3879400	0	0	0	0	0	0	0	0	0	0	0	0	0	3879400	0	0			670	1590	747	12781	20243	20243			1	0	0	0	0	0	0	0	0	0	0	0	0	0	7796100	0	0
AGGVATSSFFYHYAR	GTEKADQELEEFRNRAGGVATSSFFYHYAR	AGGVATSSFFYHYARLVEIIGCLERIERLM	R	A	G	A	R	L	3	1	0	0	0	0	0	2	1	0	0	0	0	2	0	2	1	0	2	1	0	0	15	0	1632.77	B1WQF4	B1WQF4	319	333	yes	yes	2;3	0.0022585	133.88	2	0		6		1		1				1		1				1		1	44914000	0	15204000	0	14954000	0	0	0	7110500	0	0	0	0	0	7644800	0	0			671	405	748	12782;12783;12784;12785;12786;12787	20244;20245;20246;20247;20248;20249;20250	20250			7	0	17768000	0	18546000	0	0	0	11588000	0	0	0	0	0	15363000	0	0
AGGVVAELLAK	LIPEKTTVAVQGFGKAGGVVAELLAKSGYK	GFGKAGGVVAELLAKSGYKVVAVSDSKGGI	K	A	G	A	K	S	3	0	0	0	0	0	1	2	0	0	2	1	0	0	0	0	0	0	0	2	0	0	11	0	1026.61	B1WT18	B1WT18	219	229	yes	yes	2	6.6757e-24	185.58	1.52	0.5	11	12	2		2	1	1		2	3	2	2	2	1	2		2	1	1374700000	191280000	0	116350000	15008000	69321000	0	108340000	79281000	151320000	165080000	97056000	24699000	136930000	0	112030000	107980000			672	936	749	12788;12789;12790;12791;12792;12793;12794;12795;12796;12797;12798;12799;12800;12801;12802;12803;12804;12805;12806;12807;12808;12809;12810	20251;20252;20253;20254;20255;20256;20257;20258;20259;20260;20261;20262;20263;20264;20265;20266;20267;20268;20269;20270;20271;20272;20273;20274;20275;20276;20277	20265			24	83948000	0	50958000	18612000	26497000	0	57971000	121180000	102650000	223460000	52764000	27004000	80999000	0	90207000	143690000
AGGYEFTTEVSNER	QPIFLGYKEGKLQIKAGGYEFTTEVSNERK	KAGGYEFTTEVSNERKVVVSP_________	K	A	G	E	R	K	1	1	1	0	0	0	3	2	0	0	0	0	0	1	0	1	2	0	1	1	0	0	14	0	1558.69	B1WVI7	B1WVI7	626	639	yes	yes	2	7.071e-31	194.17	1.62	0.484	3	5	1			1		1				2		2			1		54383000	25318000	0	0	9227400	0	4470800	0	0	0	6197500	0	2135100	0	0	7034200	0			673	1398	750	12811;12812;12813;12814;12815;12816;12817;12818	20278;20279;20280;20281;20282;20283;20284;20285	20279			7	8937700	0	0	11443000	0	7155200	0	0	0	5989100	0	3922000	0	0	6051800	0
AGGYILGGK	LWHIGHDIPFVPNKRAGGYILGGKIAPIFF	FVPNKRAGGYILGGKIAPIFFNTAEDSGAF	R	A	G	G	K	I	1	0	0	0	0	0	0	4	0	1	1	1	0	0	0	0	0	0	1	0	0	0	9	0	834.46	B1WY44	B1WY44	267	275	yes	yes	2	0.0040159	106.42	1.46	0.499	7	6			1	1		2		1	1	2		2	1	1		1	519580000	0	0	131840000	22276000	0	57328000	0	25546000	58462000	92082000	0	37357000	18432000	61652000	0	14602000			674	1879	751	12819;12820;12821;12822;12823;12824;12825;12826;12827;12828;12829;12830;12831	20286;20287;20288;20289;20290;20291;20292;20293;20294;20295;20296;20297;20298;20299;20300;20301;20302;20303;20304;20305;20306;20307;20308	20288			23	0	0	62544000	23641000	0	77508000	0	38104000	53336000	125680000	0	62904000	13241000	123900000	0	32669000
AGIETYLFER	GSGPAGSSAAETLAKAGIETYLFERKLDNA	ETLAKAGIETYLFERKLDNAKPCGGAIPLC	K	A	G	E	R	K	1	1	0	0	0	0	2	1	0	1	1	0	0	1	0	0	1	0	1	0	0	0	10	0	1197.6	B1WXF3	B1WXF3	24	33	yes	yes	2	1.1078e-38	204.42	1.59	0.491	13	19	2	2	2	2	2	2	2	1	3	2	2	2	2	2	2	2	2308400000	160990000	48183000	117170000	65672000	239750000	55874000	226870000	43282000	307200000	94272000	360870000	112010000	195760000	65835000	178480000	36220000			675	1734	752	12832;12833;12834;12835;12836;12837;12838;12839;12840;12841;12842;12843;12844;12845;12846;12847;12848;12849;12850;12851;12852;12853;12854;12855;12856;12857;12858;12859;12860;12861;12862;12863	20309;20310;20311;20312;20313;20314;20315;20316;20317;20318;20319;20320;20321;20322;20323;20324;20325;20326;20327;20328;20329;20330;20331;20332;20333;20334;20335;20336;20337;20338;20339;20340;20341;20342;20343;20344;20345;20346;20347;20348;20349;20350;20351;20352;20353;20354	20330			46	60079000	53576000	46306000	81442000	95789000	83263000	109190000	70537000	167490000	96466000	161780000	130330000	133980000	98209000	129920000	72711000
AGIETYLFERK	GSGPAGSSAAETLAKAGIETYLFERKLDNA	TLAKAGIETYLFERKLDNAKPCGGAIPLCM	K	A	G	R	K	L	1	1	0	0	0	0	2	1	0	1	1	1	0	1	0	0	1	0	1	0	0	0	11	1	1325.7	B1WXF3	B1WXF3	24	34	yes	yes	3	0.042677	65.5	2	0		1											1						3199800	0	0	0	0	0	0	0	0	0	0	3199800	0	0	0	0	0			676	1734	753	12864	20355	20355			1	0	0	0	0	0	0	0	0	0	0	1434500	0	0	0	0	0
AGIFYDMKK	GIESALRRFKRQVSKAGIFYDMKKNRHFET	KRQVSKAGIFYDMKKNRHFETPIEKRKRKA	K	A	G	K	K	N	1	0	0	1	0	0	0	1	0	1	0	2	1	1	0	0	0	0	1	0	0	0	9	1	1071.54	B1WWY2	B1WWY2	26	34	yes	yes	3	0.0071923	82.75	1.91	0.287	1	10	1	1	2	1	1		1		1		1		1			1	74313000	5656600	7169900	6783800	11009000	8655400	0	7254300	0	6426400	0	10067000	0	8115200	0	0	3174700			677	1652	754	12865;12866;12867;12868;12869;12870;12871;12872;12873;12874;12875	20356;20357;20358;20359;20360;20361;20362;20363;20364;20365;20366	20363			11	1996800	8378900	2600500	13653000	3308400	0	3391300	0	3289200	0	4513200	0	5829800	0	0	7102500
AGIGMEVMHER	SQGRVIGTWADVLNRAGIGMEVMHERNAHN	VLNRAGIGMEVMHERNAHNFPLDLASGEQT	R	A	G	E	R	N	1	1	0	0	0	0	2	2	1	1	0	0	2	0	0	0	0	0	0	1	0	0	11	0	1228.57	B1X0B7;P51759	B1X0B7	323	333	no	no	2;3	2.4739e-32	197.27	1.8	0.399	21	85	6	8	8	2	8	6	5	6	6	12	4	8	5	7	9	6	28111000000	3282400000	1477400000	2891100000	249690000	3303600000	957210000	2268300000	790610000	2204300000	1995500000	2177600000	1473500000	1288300000	918290000	1823700000	1009700000			678	2286;2732	755;756;757	12876;12877;12878;12879;12880;12881;12882;12883;12884;12885;12886;12887;12888;12889;12890;12891;12892;12893;12894;12895;12896;12897;12898;12899;12900;12901;12902;12903;12904;12905;12906;12907;12908;12909;12910;12911;12912;12913;12914;12915;12916;12917;12918;12919;12920;12921;12922;12923;12924;12925;12926;12927;12928;12929;12930;12931;12932;12933;12934;12935;12936;12937;12938;12939;12940;12941;12942;12943;12944;12945;12946;12947;12948;12949;12950;12951;12952;12953;12954;12955;12956;12957;12958;12959;12960;12961;12962;12963;12964;12965;12966;12967;12968;12969;12970;12971;12972;12973;12974;12975;12976;12977;12978;12979;12980;12981	20367;20368;20369;20370;20371;20372;20373;20374;20375;20376;20377;20378;20379;20380;20381;20382;20383;20384;20385;20386;20387;20388;20389;20390;20391;20392;20393;20394;20395;20396;20397;20398;20399;20400;20401;20402;20403;20404;20405;20406;20407;20408;20409;20410;20411;20412;20413;20414;20415;20416;20417;20418;20419;20420;20421;20422;20423;20424;20425;20426;20427;20428;20429;20430;20431;20432;20433;20434;20435;20436;20437;20438;20439;20440;20441;20442;20443;20444;20445;20446;20447;20448;20449;20450;20451;20452;20453;20454;20455;20456;20457;20458;20459;20460;20461;20462;20463;20464;20465;20466;20467;20468;20469;20470;20471;20472;20473;20474;20475;20476;20477;20478;20479;20480;20481;20482;20483;20484;20485;20486;20487;20488;20489;20490;20491;20492;20493;20494;20495;20496;20497;20498;20499;20500;20501;20502;20503;20504;20505;20506;20507;20508;20509;20510;20511;20512;20513;20514;20515;20516;20517;20518;20519;20520;20521;20522;20523;20524	20448	2128;2129		156	1185100000	1715300000	1127500000	309640000	1288400000	1471000000	1072100000	1258100000	1164100000	1944500000	976240000	1655500000	921320000	1775800000	1324400000	2222000000
AGIGSGFTDQEYEQAGAK	RALCDKGHQVSVETKAGIGSGFTDQEYEQA	GSGFTDQEYEQAGAKIVSSAAQAWEQELVV	K	A	G	A	K	I	3	0	0	1	0	2	2	4	0	1	0	1	0	1	0	1	1	0	1	0	0	0	18	0	1827.83	B1WYF8	B1WYF8	43	60	yes	yes	2	0	373.87	1.5	0.5	16	16	2	2	2	2	2	2	2	2	2	2	2	2	3	1	2	2	666790000	79881000	39311000	54962000	51772000	49880000	19317000	22423000	29590000	53660000	39138000	44218000	49868000	38344000	11321000	42568000	40538000			679	1936	758	12982;12983;12984;12985;12986;12987;12988;12989;12990;12991;12992;12993;12994;12995;12996;12997;12998;12999;13000;13001;13002;13003;13004;13005;13006;13007;13008;13009;13010;13011;13012;13013	20525;20526;20527;20528;20529;20530;20531;20532;20533;20534;20535;20536;20537;20538;20539;20540;20541;20542;20543;20544;20545;20546;20547;20548;20549;20550;20551;20552;20553;20554;20555;20556;20557;20558;20559;20560;20561;20562;20563;20564;20565;20566;20567;20568;20569;20570;20571;20572;20573;20574;20575;20576;20577;20578;20579;20580;20581	20525			57	31023000	41767000	21322000	57515000	21021000	27838000	11548000	46352000	30446000	48360000	20773000	75144000	24859000	22750000	31637000	63546000
AGIGVDEILESIVHLVPPPSDTVDKPLR	VVGLDCTGIIKASAKAGIGVDEILESIVHL	HLVPPPSDTVDKPLRALIFDSYYDPYRGVI	K	A	G	L	R	A	1	1	0	3	0	0	2	2	1	3	3	1	0	0	4	2	1	0	0	4	0	0	28	1	2965.61	B1WWD8	B1WWD8	170	197	yes	yes	3;4	7.8865e-07	96.723	2	0		10			1		1		1				2	1	2		2		686560000	0	0	111500000	0	99443000	0	76271000	0	0	0	202450000	35142000	76594000	0	85159000	0			680	1560	759	13014;13015;13016;13017;13018;13019;13020;13021;13022;13023	20582;20583;20584;20585;20586;20587;20588;20589;20590;20591	20587			8	0	0	42744000	0	38011000	0	35655000	0	0	0	90762000	38422000	55024000	0	61713000	0
AGIHNPDFEFVGINDLVPAK	VGINGFGRIGRLVFRAGIHNPDFEFVGIND	PDFEFVGINDLVPAKNIAYLLKYDSTHGRF	R	A	G	A	K	N	2	0	2	2	0	0	1	2	1	2	1	1	0	2	2	0	0	0	0	2	0	0	20	0	2152.1	B1X0S1	B1X0S1	21	40	yes	yes	2;3	4.3801e-57	218.05	1.71	0.452	12	30	3	2	2	3	3	4	2	3	3	2	3	3	2	3	1	3	10493000000	1693000000	310020000	1621300000	353960000	1570700000	322580000	1060500000	223980000	647800000	365540000	798100000	248370000	474410000	172590000	449590000	181110000			681	2373	760	13024;13025;13026;13027;13028;13029;13030;13031;13032;13033;13034;13035;13036;13037;13038;13039;13040;13041;13042;13043;13044;13045;13046;13047;13048;13049;13050;13051;13052;13053;13054;13055;13056;13057;13058;13059;13060;13061;13062;13063;13064;13065	20592;20593;20594;20595;20596;20597;20598;20599;20600;20601;20602;20603;20604;20605;20606;20607;20608;20609;20610;20611;20612;20613;20614;20615;20616;20617;20618;20619;20620;20621;20622;20623;20624;20625;20626;20627;20628;20629;20630;20631;20632;20633;20634;20635;20636;20637;20638;20639;20640;20641;20642;20643;20644;20645;20646;20647;20648;20649	20625			58	604990000	362300000	621520000	433250000	614970000	501460000	495750000	365020000	336450000	353250000	366290000	283350000	330540000	328760000	325810000	396410000
AGIIGLNLPTSINPIGESELFLLTPPK	IFLWGDTQGILVVKKAGIIGLNLPTSINPI	NPIGESELFLLTPPKFFI____________	K	A	G	P	K	F	1	0	2	0	0	0	2	3	0	4	5	1	0	1	4	2	2	0	0	0	0	0	27	0	2803.57	B1WX85	B1WX85	136	162	yes	yes	2;3	2.6043e-51	187.16	1	0	9		2		2	1	1					1				1		1	1200100000	135100000	0	334040000	264350000	249990000	0	0	0	0	37051000	0	0	0	73248000	0	106300000			682	1708	761	13066;13067;13068;13069;13070;13071;13072;13073;13074	20650;20651;20652;20653;20654;20655;20656;20657;20658;20659	20655			10	70759000	0	158470000	280550000	155720000	0	0	0	0	54081000	0	0	0	60349000	0	141460000
AGIIYPVVVR	SYWYNDIGTVATVDKAGIIYPVVVRFDKVN	ATVDKAGIIYPVVVRFDKVNYNGYSGSATG	K	A	G	V	R	F	1	1	0	0	0	0	0	1	0	2	0	0	0	0	1	0	0	0	1	3	0	0	10	0	1085.66	B1WTF8	B1WTF8	40	49	yes	yes	1;2;3	1.0315e-13	181.2	1.73	0.442	12	33	3	4	3	3	3	3	3	4	1	3	5	1	1	3	1	4	72264000000	6748900000	4420700000	5662700000	2424300000	6183600000	3321900000	5521700000	3431100000	6376500000	6585700000	5743800000	3305900000	3074700000	3293600000	2788700000	3380600000			683	1026	762	13075;13076;13077;13078;13079;13080;13081;13082;13083;13084;13085;13086;13087;13088;13089;13090;13091;13092;13093;13094;13095;13096;13097;13098;13099;13100;13101;13102;13103;13104;13105;13106;13107;13108;13109;13110;13111;13112;13113;13114;13115;13116;13117;13118;13119	20660;20661;20662;20663;20664;20665;20666;20667;20668;20669;20670;20671;20672;20673;20674;20675;20676;20677;20678;20679;20680;20681;20682;20683;20684;20685;20686;20687;20688;20689;20690;20691;20692;20693;20694;20695;20696;20697;20698;20699;20700;20701;20702;20703;20704;20705;20706;20707;20708;20709;20710;20711;20712;20713;20714;20715;20716;20717;20718;20719;20720;20721;20722;20723;20724;20725;20726;20727;20728;20729;20730;20731;20732;20733;20734;20735;20736;20737;20738;20739;20740;20741;20742;20743;20744;20745;20746;20747;20748;20749;20750;20751;20752;20753;20754;20755	20662			95	2437600000	5127300000	2209200000	2966500000	2425300000	5201900000	2612300000	5552500000	3263700000	6455500000	2589900000	3614400000	2208800000	6048300000	2020900000	7373900000
AGIIYPVVVRFDK	SYWYNDIGTVATVDKAGIIYPVVVRFDKVN	DKAGIIYPVVVRFDKVNYNGYSGSATGVNT	K	A	G	D	K	V	1	1	0	1	0	0	0	1	0	2	0	1	0	1	1	0	0	0	1	3	0	0	13	1	1475.85	B1WTF8	B1WTF8	40	52	yes	yes	2;3	1.1523e-05	146.11	1.76	0.429	9	28	2	3	2	3	1	3	2	3	2	3	1	3	2	3	2	2	5747500000	631950000	369790000	238600000	118200000	292320000	258720000	507750000	190820000	537840000	1055400000	353930000	217990000	243930000	222470000	209150000	298610000			684	1026	763	13120;13121;13122;13123;13124;13125;13126;13127;13128;13129;13130;13131;13132;13133;13134;13135;13136;13137;13138;13139;13140;13141;13142;13143;13144;13145;13146;13147;13148;13149;13150;13151;13152;13153;13154;13155;13156	20756;20757;20758;20759;20760;20761;20762;20763;20764;20765;20766;20767;20768;20769;20770;20771;20772;20773;20774;20775;20776;20777;20778;20779;20780;20781;20782;20783;20784;20785;20786;20787;20788;20789;20790;20791;20792;20793;20794;20795;20796;20797;20798;20799;20800;20801;20802;20803;20804;20805;20806;20807;20808;20809;20810;20811;20812;20813;20814;20815;20816;20817;20818;20819;20820;20821;20822;20823;20824;20825;20826;20827;20828;20829;20830;20831;20832;20833;20834;20835;20836;20837;20838	20783			83	223080000	431250000	92352000	145930000	111740000	411680000	237360000	310210000	276660000	1021300000	158670000	244400000	175230000	438220000	151570000	668060000
AGIIYPVVVRFDKVNYNGYSGSATGVNTNNFAESELEVVASK	SYWYNDIGTVATVDKAGIIYPVVVRFDKVN	TNNFAESELEVVASKSK_____________	K	A	G	S	K	S	4	1	5	1	0	0	3	4	0	2	1	2	0	2	1	4	2	0	3	7	0	0	42	2	4478.24	B1WTF8	B1WTF8	40	81	yes	yes	4	1.9321e-13	78.667	2	0		3		1								1						1	74168000	0	20294000	0	0	0	0	0	0	0	35685000	0	0	0	0	0	18189000			685	1026	764	13157;13158;13159	20839;20840;20841;20842	20839			4	0	23716000	0	0	0	0	0	0	0	34485000	0	0	0	0	0	40693000
AGILETSFR	RDRAMAYAKGIGGTRAGILETSFREETETD	GIGGTRAGILETSFREETETDLFGEQVVLC	R	A	G	F	R	E	1	1	0	0	0	0	1	1	0	1	1	0	0	1	0	1	1	0	0	0	0	0	9	0	992.529	B1WNP1	B1WNP1	177	185	yes	yes	2	0.0044975	105.14	1.6	0.49	4	6		1	1						2	1	2		1		2		284580000	0	8834500	23725000	0	0	0	0	0	74453000	9208100	66705000	0	41772000	0	59879000	0			686	116	765	13160;13161;13162;13163;13164;13165;13166;13167;13168;13169	20843;20844;20845;20846;20847;20848;20849;20850;20851;20852	20843			10	0	10324000	9095000	0	0	0	0	0	52068000	8898500	38658000	0	21138000	0	48886000	0
AGINNLEGIGVSEAPR	LMNDPDLLSTNTRAKAGINNLEGIGVSEAP	GINNLEGIGVSEAPRGTLFHHYNVDENGLI	K	A	G	P	R	G	2	1	2	0	0	0	2	3	0	2	1	0	0	0	1	1	0	0	0	1	0	0	16	0	1595.83	B1WQF4	B1WQF4	362	377	yes	yes	2	4.0433e-52	212.68	2	0		6	1	1		1	1					1				1			58537000	22440000	6470600	0	8673800	13490000	0	0	0	0	3681400	0	0	0	3781400	0	0			687	405	766	13170;13171;13172;13173;13174;13175	20853;20854;20855;20856;20857;20858;20859;20860;20861;20862	20856			10	7921400	7561700	0	10757000	5156400	0	0	0	0	3557600	0	0	0	7599100	0	0
AGINSSLR	QPVKDGTDLQKIVEKAGINSSLRLKLYRGD	LQKIVEKAGINSSLRLKLYRGDRLLELTVK	K	A	G	L	R	L	1	1	1	0	0	0	0	1	0	1	1	0	0	0	0	2	0	0	0	0	0	0	8	0	816.445	B1X180	B1X180	363	370	yes	yes	2	0.00041921	152.47	2	0		2						1		1									85611000	0	0	0	0	0	44249000	0	41363000	0	0	0	0	0	0	0	0			688	2474	767	13176;13177	20863;20864	20864			2	0	0	0	0	0	70817000	0	67410000	0	0	0	0	0	0	0	0
AGIPDKRLDFIQTDAAINPGNSGGPLLNSK	VTLGIISTIGRSAAKAGIPDKRLDFIQTDA	AINPGNSGGPLLNSKGEVIGINTAIRADAM	K	A	G	S	K	G	3	1	3	3	0	1	0	4	0	3	3	2	0	1	3	2	1	0	0	0	0	0	30	2	3078.61	B1X180	B1X180	216	245	yes	yes	4	1.0086e-05	69.576	2	0		9	1		1	1			1		1	1	1	1			1		97742000	26927000	0	18415000	2695300	0	0	12930000	0	7856200	4452400	12074000	4540300	0	0	7852000	0			689	2474	768	13178;13179;13180;13181;13182;13183;13184;13185;13186	20865;20866;20867;20868;20869;20870;20871;20872;20873;20874;20875	20865			11	9505700	0	7059300	3342600	0	0	6044400	0	4021000	4302700	5412700	4964100	0	0	5690200	0
AGIPLLK	LVLPRVNLIALREGRAGIPLLKSLGVSDEK	LIALREGRAGIPLLKSLGVSDEKVIVTGDD	R	A	G	L	K	S	1	0	0	0	0	0	0	1	0	1	2	1	0	0	1	0	0	0	0	0	0	0	7	0	710.469	B1WNL6	B1WNL6	204	210	yes	yes	2	0.0024302	154.34	1.89	0.314	2	16	1	1	2	1	1	1	1	1	1	1	1	1	2	1	1	1	513850000	72479000	15901000	72557000	18155000	42342000	14549000	36071000	9793100	36033000	20159000	46882000	21594000	46460000	12533000	38873000	9467200			690	103	769	13187;13188;13189;13190;13191;13192;13193;13194;13195;13196;13197;13198;13199;13200;13201;13202;13203;13204	20876;20877;20878;20879;20880;20881;20882;20883;20884;20885;20886;20887;20888;20889;20890;20891;20892;20893;20894	20893			19	25586000	18583000	28089000	22514000	16185000	23285000	16863000	15960000	18443000	19482000	21018000	23609000	32567000	25186000	28171000	21181000
AGIQLGVPK	QKHTLYTLKQVKQQKAGIQLGVPKITATVI	QVKQQKAGIQLGVPKITATVINNNQFYWSV	K	A	G	P	K	I	1	0	0	0	0	1	0	2	0	1	1	1	0	0	1	0	0	0	0	1	0	0	9	0	881.533	B1WP76	B1WP76	176	184	yes	yes	2	0.0020349	133.81	2	0		8					1	1		1	1	1	1	1			1		382510000	0	0	0	0	76466000	22592000	0	26636000	75403000	36689000	65181000	42117000	0	0	37427000	0			691	193	770	13205;13206;13207;13208;13209;13210;13211;13212	20895;20896;20897;20898;20899;20900;20901;20902;20903;20904	20901			10	0	0	0	0	29229000	36157000	0	43409000	38593000	35455000	29221000	46048000	0	0	27122000	0
AGITAFEK	GGELLIASDSTPQKKAGITAFEKGNYSEAI	DSTPQKKAGITAFEKGNYSEAIAQFQTSLQ	K	A	G	E	K	G	2	0	0	0	0	0	1	1	0	1	0	1	0	1	0	0	1	0	0	0	0	0	8	0	835.444	B1WPQ7	B1WPQ7	72	79	yes	yes	2	0.0065229	122.74	1.86	0.35	1	6							1		1		1	1	1		1	1	333600000	0	0	0	0	0	0	58130000	0	40834000	0	102280000	22499000	50820000	0	45717000	13314000			692	280	771	13213;13214;13215;13216;13217;13218;13219	20905;20906;20907;20908;20909;20910;20911	20905			7	0	0	0	0	0	0	27175000	0	37254000	0	45855000	24598000	36508000	0	33130000	29786000
AGITDYLLKDR	VTGSLGEEAAVECIKAGITDYLLKDRLFRL	ECIKAGITDYLLKDRLFRLPNILKRSLEEF	K	A	G	D	R	L	1	1	0	2	0	0	0	1	0	1	2	1	0	0	0	0	1	0	1	0	0	0	11	1	1263.68	B1WXC7	B1WXC7	113	123	yes	yes	3	0.0038498	121.36	2	0		11		1		1	1			1	1	1	1		1	1	1	1	45863000	0	3764200	0	3723200	6514000	0	0	1983500	4694200	9686900	3814400	0	3931700	2831200	3145100	1775000			693	1720	772	13220;13221;13222;13223;13224;13225;13226;13227;13228;13229;13230	20912;20913;20914;20915;20916;20917;20918;20919;20920;20921;20922	20912			11	0	4398900	0	4617300	2489900	0	0	3232500	2402600	9361200	1710000	0	2824500	5689500	2279200	3971100
AGITEIGIIISPETGEEIR	ANKPILWYGIESIVKAGITEIGIIISPETG	EIGIIISPETGEEIRRKTDNGEQLGANITY	K	A	G	I	R	R	1	1	0	0	0	0	4	3	0	6	0	0	0	0	1	1	2	0	0	0	0	0	19	0	1997.07	B1WSB1	B1WSB1	44	62	yes	yes	2	2.6652e-135	263.7	1.91	0.287	1	10			1	1	1	1		1	1	1	2	1			1		134880000	0	0	13971000	6083400	24183000	7249000	0	7215100	24975000	7733500	25154000	10188000	0	0	8131800	0			694	799	773	13231;13232;13233;13234;13235;13236;13237;13238;13239;13240;13241	20923;20924;20925;20926;20927;20928;20929;20930;20931;20932;20933;20934;20935;20936	20934			13	0	0	5355600	7544200	9243600	11601000	0	11759000	12783000	7473500	11994000	11139000	0	0	5893000	0
AGITEIGIIISPETGEEIRR	ANKPILWYGIESIVKAGITEIGIIISPETG	IGIIISPETGEEIRRKTDNGEQLGANITYI	K	A	G	R	R	K	1	2	0	0	0	0	4	3	0	6	0	0	0	0	1	1	2	0	0	0	0	0	20	1	2153.17	B1WSB1	B1WSB1	44	63	yes	yes	3	5.4414e-19	178.01	1.92	0.266	1	12	1	1		1		1		1	1	1	1	1	1	1	1	1	347590000	60236000	14183000	0	19239000	0	17203000	0	11855000	64265000	27597000	0	30389000	33825000	17415000	37189000	14197000			695	799	774	13242;13243;13244;13245;13246;13247;13248;13249;13250;13251;13252;13253;13254	20937;20938;20939;20940;20941;20942;20943;20944;20945;20946;20947;20948;20949;20950;20951;20952;20953;20954	20945			18	21264000	16575000	0	23859000	0	27532000	0	19321000	32893000	26669000	0	33225000	24299000	34998000	26951000	31763000
AGITYFDDLTTQQNSQLSILER	NKELEKNRKNKRIFRAGITYFDDLTTQQNS	DLTTQQNSQLSILERCFNQLDYLKNKVSHQ	R	A	G	E	R	C	1	1	1	2	0	3	1	1	0	2	3	0	0	1	0	2	3	0	1	0	0	0	22	0	2512.24	B1WRK8	B1WRK8	425	446	yes	yes	2;3	1.8065e-29	237.46	1	0	10		1		1		2		2		1		1		1		1		373790000	49968000	0	42602000	0	41174000	0	69409000	0	29696000	0	61089000	0	56553000	0	23298000	0			696	656	775	13255;13256;13257;13258;13259;13260;13261;13262;13263;13264	20955;20956;20957;20958;20959;20960;20961;20962;20963;20964;20965;20966;20967;20968;20969;20970;20971;20972	20966			18	26171000	0	20210000	0	25648000	0	45225000	0	27092000	0	40557000	0	28617000	0	20044000	0
AGIVGADGPTHQGLYDIAYLR	DVCIQNLPVFFCLDRAGIVGADGPTHQGLY	DGPTHQGLYDIAYLRCIPNLTIMAPKDEAE	R	A	G	L	R	C	3	1	0	2	0	1	0	4	1	2	2	0	0	0	1	0	1	0	2	1	0	0	21	0	2186.11	B1WWM7	B1WWM7	421	441	yes	yes	2;3	1.1722e-183	290.37	1.79	0.406	5	19	2	2	2	1	2	1	2		2	1	1		4	1	2	1	1888400000	287360000	109830000	203820000	101890000	249180000	134580000	285030000	0	199030000	28093000	17746000	0	174120000	24414000	52335000	20919000			697	1617	776	13265;13266;13267;13268;13269;13270;13271;13272;13273;13274;13275;13276;13277;13278;13279;13280;13281;13282;13283;13284;13285;13286;13287;13288	20973;20974;20975;20976;20977;20978;20979;20980;20981;20982;20983;20984;20985;20986;20987;20988;20989;20990;20991;20992;20993;20994;20995;20996;20997;20998;20999;21000;21001;21002;21003;21004	20985			30	101440000	114320000	78132000	108140000	95248000	167100000	133250000	0	101870000	27149000	7955600	0	99308000	49061000	37927000	46800000
AGIVGLPNVGK	______________________________	______________________________	K	A	G	G	K	S	1	0	1	0	0	0	0	3	0	1	1	1	0	0	1	0	0	0	0	2	0	0	11	0	1023.61	B1WUN5	B1WUN5	4	14	yes	yes	2	0.0017425	119.41	1.5	0.5	8	8	2	1	2	1	2	1	1		1	1	1	1	1		1		521710000	101010000	13622000	121360000	16878000	144150000	12179000	15722000	0	5042500	17371000	23287000	25788000	15122000	0	10179000	0			698	1245	777	13289;13290;13291;13292;13293;13294;13295;13296;13297;13298;13299;13300;13301;13302;13303;13304	21005;21006;21007;21008;21009;21010;21011;21012;21013;21014;21015;21016;21017;21018;21019;21020;21021;21022;21023	21010			19	39249000	15920000	48910000	20931000	55100000	19491000	10244000	0	4600400	16787000	15461000	28195000	7652200	0	8757800	0
AGIYTDYK	PIESALRRFKRQVAKAGIYTDYKKHQFFET	FKRQVAKAGIYTDYKKHQFFETPQEKRKRK	K	A	G	Y	K	K	1	0	0	1	0	0	0	1	0	1	0	1	0	0	0	0	1	0	2	0	0	0	8	0	929.449	B1X100	B1X100	26	33	yes	yes	2	0.00069685	147.69	1.38	0.484	5	3	1	1	1						1		2	1		1			258000000	20871000	54955000	36866000	0	0	0	0	0	47051000	0	43400000	16256000	0	38603000	0	0			699	2422	778	13305;13306;13307;13308;13309;13310;13311;13312	21024;21025;21026;21027;21028;21029;21030;21031;21032	21031			9	10931000	64222000	17489000	0	0	0	0	0	42926000	0	24125000	29862000	0	77576000	0	0
AGIYTDYKK	PIESALRRFKRQVAKAGIYTDYKKHQFFET	KRQVAKAGIYTDYKKHQFFETPQEKRKRKE	K	A	G	K	K	H	1	0	0	1	0	0	0	1	0	1	0	2	0	0	0	0	1	0	2	0	0	0	9	1	1057.54	B1X100	B1X100	26	34	yes	yes	3	0.0095093	86.67	1.5	0.5	1	1				1				1									22848000	0	0	0	22848000	0	0	0	0	0	0	0	0	0	0	0	0			700	2422	779	13313;13314	21033;21034	21033			2	0	0	0	24248000	0	0	0	0	0	0	0	0	0	0	0	0
AGIYVAWDQGSPISR	DDDVVVGKRYTPVKRAGIYVAWDQGSPISR	AGIYVAWDQGSPISRVLMQTLPAKMAKVPE	R	A	G	S	R	V	2	1	0	1	0	1	0	2	0	2	0	0	0	0	1	2	0	1	1	1	0	0	15	0	1618.81	B1WUL4	B1WUL4	123	137	yes	yes	2	1.305e-09	163.12	2	0		8			1		1		1		1	1	1		1		1		116230000	0	0	18685000	0	22631000	0	20930000	0	16840000	5404300	15464000	0	6762900	0	9516100	0			701	1230	780	13315;13316;13317;13318;13319;13320;13321;13322	21035;21036;21037;21038;21039;21040;21041;21042	21035			8	0	0	7162800	0	8650600	0	9784300	0	8619300	5222600	6932500	0	4858300	0	6896200	0
AGKIWYQTLR	FYLIALDIGGPSWEKAGKIWYQTLRNLNSQ	PSWEKAGKIWYQTLRNLNSQSDFQEAADMT	K	A	G	L	R	N	1	1	0	0	0	1	0	1	0	1	1	1	0	0	0	0	1	1	1	0	0	0	10	1	1234.68	B1WSX9	B1WSX9	299	308	yes	yes	3	0.0074513	112.71	1	0	1			1															0	0	0	0	0	0	0	0	0	0	0	0	0	0	0	0	0			702	915	781	13323	21043	21043			1	0	0	0	0	0	0	0	0	0	0	0	0	0	0	0	0
AGKPLLIIAEDVEGEALATLVVNK	SAIADLVPILENVARAGKPLLIIAEDVEGE	EDVEGEALATLVVNKARGVLNVAAIKAPAF	R	A	G	N	K	A	4	0	1	1	0	0	3	2	0	2	4	2	0	0	1	0	1	0	0	3	0	0	24	1	2462.4	B1WY94	B1WY94	241	264	yes	yes	2;3;4	9.5513e-55	206.63	1.81	0.395	6	25	2	1	3	1	4	1	3		2	1	4	2	3	1	2	1	3170800000	264630000	48201000	356440000	52535000	403820000	40009000	504370000	0	314790000	52150000	359470000	118480000	267730000	43822000	296600000	47794000			703	1907	782	13324;13325;13326;13327;13328;13329;13330;13331;13332;13333;13334;13335;13336;13337;13338;13339;13340;13341;13342;13343;13344;13345;13346;13347;13348;13349;13350;13351;13352;13353;13354	21044;21045;21046;21047;21048;21049;21050;21051;21052;21053;21054;21055;21056;21057;21058;21059;21060;21061;21062;21063;21064;21065;21066;21067;21068;21069;21070;21071;21072;21073;21074;21075;21076;21077;21078;21079;21080;21081;21082;21083;21084;21085;21086;21087;21088	21048			44	96732000	56329000	141090000	65150000	165590000	64031000	235780000	0	161120000	50397000	163800000	129540000	187350000	88064000	216920000	106930000
AGLDYWPHVK	VGPLGFELSDRYLKRAGLDYWPHVKLQYHL	RYLKRAGLDYWPHVKLQYHLDLEQFQAYHQ	R	A	G	V	K	L	1	0	0	1	0	0	0	1	1	0	1	1	0	0	1	0	0	1	1	1	0	0	10	0	1184.6	B1WR12	B1WR12	47	56	yes	yes	3	0.034491	48.602	2	0		1													1				2484500	0	0	0	0	0	0	0	0	0	0	0	0	2484500	0	0	0			704	536	783	13355	21089	21089			1	0	0	0	0	0	0	0	0	0	0	0	0	1784800	0	0	0
AGLEMSVR	GVKVIPNYNLMGVAKAGLEMSVRYLASELG	NLMGVAKAGLEMSVRYLASELGPDQIRVNA	K	A	G	V	R	Y	1	1	0	0	0	0	1	1	0	0	1	0	1	0	0	1	0	0	0	1	0	0	8	0	861.438	B1WNG9	B1WNG9	194	201	yes	yes	2	1.7634e-61	232.39	1.33	0.471	12	6	2	1			3		1		2	1	2	3	1	1	1		3131700000	0	225180000	0	0	4461000	0	0	0	980450000	93177000	0	67011000	1257500000	61356000	442500000	0			705	75	784;785	13356;13357;13358;13359;13360;13361;13362;13363;13364;13365;13366;13367;13368;13369;13370;13371;13372;13373	21090;21091;21092;21093;21094;21095;21096;21097;21098;21099;21100;21101;21102;21103;21104;21105;21106;21107;21108;21109;21110	21108			21	0	225180000	0	0	2778800	0	0	0	693390000	136000000	0	73265000	636330000	123300000	380700000	0
AGLFGGAGVGK	IKAIDILTPIEQGGKAGLFGGAGVGKTVLI	QGGKAGLFGGAGVGKTVLITEMIHNMVSQY	K	A	G	G	K	T	2	0	0	0	0	0	0	5	0	0	1	1	0	1	0	0	0	0	0	1	0	0	11	0	932.508	B1WXB8	B1WXB8	159	169	yes	yes	2	0.04113	73.665	2	0		2			1				1										22639000	0	0	11775000	0	0	0	10864000	0	0	0	0	0	0	0	0	0			706	1716	786	13374;13375	21111;21112	21112			2	0	0	4514000	0	0	0	5078800	0	0	0	0	0	0	0	0	0
AGLFKQLNSVIETEQK	RQQLANELLALETRRAGLFKQLNSVIETEQ	GLFKQLNSVIETEQKLREQYEKFPDKQLQQ	R	A	G	Q	K	L	1	0	1	0	0	2	2	1	0	1	2	2	0	1	0	1	1	0	0	1	0	0	16	1	1803.97	B1X1B5	B1X1B5	348	363	yes	yes	3	0.060626	48.608	1	0	1														1				33650000	0	0	0	0	0	0	0	0	0	0	0	0	33650000	0	0	0			707	2495	787	13376	21113	21113			1	0	0	0	0	0	0	0	0	0	0	0	0	17028000	0	0	0
AGLIDPGWETELPNESIVHK	IVALALALDTQKIEKAGLIDPGWETELPNE	PGWETELPNESIVHKSVVAFVPRNEEIKLS	K	A	G	H	K	S	1	0	1	1	0	0	3	2	1	2	2	1	0	0	2	1	1	1	0	1	0	0	20	0	2204.11	B1WNZ9	B1WNZ9	131	150	yes	yes	2;3	3.1774e-56	213.67	1.59	0.493	12	17	3	1	2	3	2	2	3	1	1	2	2	1	2	1	1	2	4291300000	440970000	194640000	288870000	337720000	283080000	114450000	636580000	81209000	333240000	391030000	392390000	91724000	295440000	135110000	170670000	104160000			708	163	788	13377;13378;13379;13380;13381;13382;13383;13384;13385;13386;13387;13388;13389;13390;13391;13392;13393;13394;13395;13396;13397;13398;13399;13400;13401;13402;13403;13404;13405	21114;21115;21116;21117;21118;21119;21120;21121;21122;21123;21124;21125;21126;21127;21128;21129;21130;21131;21132;21133;21134;21135;21136;21137;21138;21139;21140;21141;21142;21143;21144;21145;21146;21147;21148;21149	21125			35	169520000	227460000	110740000	390060000	170700000	142110000	347280000	121130000	170560000	434960000	196430000	168490000	179440000	271510000	123690000	233030000
AGLIEGNNHLLEK	YSKKEVYYHNYLIYKAGLIEGNNHLLEKDA	YKAGLIEGNNHLLEKDAYHENWNFPIICPT	K	A	G	E	K	D	1	0	2	0	0	0	2	2	1	1	3	1	0	0	0	0	0	0	0	0	0	0	13	0	1406.75	B1X3D4	B1X3D4	46	58	yes	yes	2;3	1.7436e-67	224.42	2	0		25	2	1	2	1	2	1	2	2	1	2	2	2	2		2	1	588240000	128650000	8475000	96794000	10575000	44488000	5371900	48570000	8409100	30027000	7352600	49749000	47225000	36885000	0	48608000	17056000			709	2694	789	13406;13407;13408;13409;13410;13411;13412;13413;13414;13415;13416;13417;13418;13419;13420;13421;13422;13423;13424;13425;13426;13427;13428;13429;13430	21150;21151;21152;21153;21154;21155;21156;21157;21158;21159;21160;21161;21162;21163;21164;21165;21166;21167;21168;21169;21170;21171;21172;21173;21174;21175;21176;21177;21178;21179;21180;21181;21182;21183;21184	21151			34	45414000	9904200	37106000	13114000	17005000	8597400	22705000	13705000	15369000	7105400	22303000	51633000	26498000	0	35226000	38160000
AGLISNEGQLYYLLLKN	RVDIFMGTGKEAGDRAGLISNEGQLYYLLL	LISNEGQLYYLLLKN_______________	R	A	G	K	N	-	1	0	2	0	0	1	1	2	0	1	5	1	0	0	0	1	0	0	2	0	0	0	17	1	1908.04	B1X1H0	B1X1H0	371	387	yes	yes	2;3	4.6901e-44	212.68	1.25	0.433	9	3				1		2		3		3		1				2	52832000	0	0	0	9093700	0	4380100	0	9807300	0	17480000	0	2925000	0	0	0	9145600			710	2524	790	13431;13432;13433;13434;13435;13436;13437;13438;13439;13440;13441;13442	21185;21186;21187;21188;21189;21190;21191;21192;21193;21194;21195;21196	21187			11	0	0	0	9650700	0	5438500	0	15431000	0	20244000	0	5373100	0	0	0	12171000
AGLMADVLGFTGETNVQGESVK	RIALAGKLVARRLSRAGLMADVLGFTGETN	LGFTGETNVQGESVKKMDVYANDVFISVFK	R	A	G	V	K	K	2	0	1	1	0	1	2	4	0	0	2	1	1	1	0	1	2	0	0	3	0	0	22	0	2222.09	B1WX40	B1WX40	64	85	yes	yes	2;3	0	365.19	1.4	0.49	48	32	9	4	8	2	7	4	8	2	6	2	8	2	6	3	8	1	9238700000	1635900000	172810000	1460300000	161700000	1064100000	115260000	1153200000	53957000	349950000	27132000	1066600000	25489000	1172500000	102080000	639100000	38678000			711	1682	791;792	13443;13444;13445;13446;13447;13448;13449;13450;13451;13452;13453;13454;13455;13456;13457;13458;13459;13460;13461;13462;13463;13464;13465;13466;13467;13468;13469;13470;13471;13472;13473;13474;13475;13476;13477;13478;13479;13480;13481;13482;13483;13484;13485;13486;13487;13488;13489;13490;13491;13492;13493;13494;13495;13496;13497;13498;13499;13500;13501;13502;13503;13504;13505;13506;13507;13508;13509;13510;13511;13512;13513;13514;13515;13516;13517;13518;13519;13520;13521;13522	21197;21198;21199;21200;21201;21202;21203;21204;21205;21206;21207;21208;21209;21210;21211;21212;21213;21214;21215;21216;21217;21218;21219;21220;21221;21222;21223;21224;21225;21226;21227;21228;21229;21230;21231;21232;21233;21234;21235;21236;21237;21238;21239;21240;21241;21242;21243;21244;21245;21246;21247;21248;21249;21250;21251;21252;21253;21254;21255;21256;21257;21258;21259;21260;21261;21262;21263;21264;21265;21266;21267;21268;21269;21270;21271;21272;21273;21274;21275;21276;21277;21278;21279;21280;21281;21282;21283;21284;21285;21286;21287;21288;21289;21290;21291;21292;21293;21294;21295;21296;21297;21298;21299;21300;21301;21302;21303;21304;21305;21306;21307;21308;21309;21310;21311;21312;21313;21314;21315;21316;21317;21318;21319;21320;21321;21322;21323;21324	21269	1522		126	809580000	172810000	679080000	171600000	636410000	154850000	702970000	80481000	285090000	39602000	658120000	46823000	598890000	84104000	536490000	51472000
AGLMADVLGFTGETNVQGESVKK	RIALAGKLVARRLSRAGLMADVLGFTGETN	GFTGETNVQGESVKKMDVYANDVFISVFKQ	R	A	G	K	K	M	2	0	1	1	0	1	2	4	0	0	2	2	1	1	0	1	2	0	0	3	0	0	23	1	2350.18	B1WX40	B1WX40	64	86	yes	yes	2;3;4	3.1643e-128	308.03	1.37	0.484	42	25	8	3	5	3	6	4	7	1	4	1	7	2	5	2	5	4	3422200000	611850000	80949000	458710000	68278000	416810000	54125000	383390000	37460000	122350000	11831000	376210000	2374600	450440000	34748000	284730000	27904000			712	1682	793;794	13523;13524;13525;13526;13527;13528;13529;13530;13531;13532;13533;13534;13535;13536;13537;13538;13539;13540;13541;13542;13543;13544;13545;13546;13547;13548;13549;13550;13551;13552;13553;13554;13555;13556;13557;13558;13559;13560;13561;13562;13563;13564;13565;13566;13567;13568;13569;13570;13571;13572;13573;13574;13575;13576;13577;13578;13579;13580;13581;13582;13583;13584;13585;13586;13587;13588;13589	21325;21326;21327;21328;21329;21330;21331;21332;21333;21334;21335;21336;21337;21338;21339;21340;21341;21342;21343;21344;21345;21346;21347;21348;21349;21350;21351;21352;21353;21354;21355;21356;21357;21358;21359;21360;21361;21362;21363;21364;21365;21366;21367;21368;21369;21370;21371;21372;21373;21374;21375;21376;21377;21378;21379;21380;21381;21382;21383;21384;21385;21386;21387;21388;21389;21390;21391;21392;21393;21394;21395;21396;21397;21398;21399;21400;21401;21402;21403;21404;21405;21406;21407;21408;21409;21410;21411;21412;21413;21414;21415;21416;21417;21418;21419;21420;21421;21422;21423;21424;21425;21426;21427;21428;21429;21430;21431;21432;21433	21369	1522		106	281470000	83939000	195830000	76099000	210160000	72902000	220760000	55874000	101340000	17269000	216850000	4362100	250170000	35545000	231710000	44407000
AGLMGELHGPDLIQSWLLLHEK	KTFKVKKGLVMRSLRAGLMGELHGPDLIQS	HGPDLIQSWLLLHEKGWDKTRLTHGLSLVE	R	A	G	E	K	G	1	0	0	1	0	1	2	3	2	1	6	1	1	0	1	1	0	1	0	0	0	0	22	0	2456.29	B1WYU1	B1WYU1	448	469	yes	yes	4	0.00012114	78.378	1	0	4						1		1		1		1						47514000	0	0	0	0	13706000	0	14091000	0	7171300	0	12546000	0	0	0	0	0			713	2002	795	13590;13591;13592;13593	21434;21435;21436;21437	21435			4	0	0	0	0	8537400	0	9181100	0	6542500	0	8329700	0	0	0	0	0
AGLNPEMIEAMR	DEAKHRLKFIIAHDRAGLNPEMIEAMRTEI	HDRAGLNPEMIEAMRTEILAVVNRYVDIDP	R	A	G	M	R	T	2	1	1	0	0	0	2	1	0	1	1	0	2	0	1	0	0	0	0	0	0	0	12	0	1330.64	B1WRH2	B1WRH2	35	46	yes	yes	2	1.3524e-05	145.9	1.42	0.494	22	16	4	2	3	2	3	2	3	2	2	2	2	2	3	1	3	2	1293200000	125910000	15082000	97221000	44043000	126170000	47310000	159050000	68852000	71716000	26671000	165850000	27720000	175890000	19214000	97594000	24913000			714	636	796;797	13594;13595;13596;13597;13598;13599;13600;13601;13602;13603;13604;13605;13606;13607;13608;13609;13610;13611;13612;13613;13614;13615;13616;13617;13618;13619;13620;13621;13622;13623;13624;13625;13626;13627;13628;13629;13630;13631	21438;21439;21440;21441;21442;21443;21444;21445;21446;21447;21448;21449;21450;21451;21452;21453;21454;21455;21456;21457;21458;21459;21460;21461;21462;21463;21464;21465;21466;21467;21468;21469;21470;21471;21472;21473;21474;21475;21476;21477;21478;21479;21480;21481;21482;21483;21484;21485;21486	21446	569		49	59450000	16229000	43242000	48673000	70006000	63789000	96853000	104910000	54120000	33467000	103470000	42316000	96403000	15830000	79667000	33153000
AGLRPMAGFIIGFDGEK	NTRDSLTDTIDILIRAGLRPMAGFIIGFDG	LRPMAGFIIGFDGEKTGAASRIISFVENAA	R	A	G	E	K	T	2	1	0	1	0	0	1	4	0	2	1	1	1	2	1	0	0	0	0	0	0	0	17	1	1777.92	B1WVP5	B1WVP5	313	329	yes	yes	3	0.00038821	101.78	2	0		10	2	1	1	1		1				1		1		1		1	199770000	63942000	15950000	38530000	19745000	0	10664000	0	0	0	16472000	0	16841000	0	8943200	0	8679200			715	1426	798;799	13632;13633;13634;13635;13636;13637;13638;13639;13640;13641	21487;21488;21489;21490;21491;21492;21493;21494;21495;21496;21497;21498	21493	1331		12	22572000	18640000	14770000	24487000	0	17067000	0	0	0	15918000	0	18413000	0	17972000	0	19418000
AGLRPMAGFIIGFDGEKTGAASR	NTRDSLTDTIDILIRAGLRPMAGFIIGFDG	FIIGFDGEKTGAASRIISFVENAAIPTAMF	R	A	G	S	R	I	4	2	0	1	0	0	1	5	0	2	1	1	1	2	1	1	1	0	0	0	0	0	23	2	2321.2	B1WVP5	B1WVP5	313	335	yes	yes	4	0.011922	47.499	2	0		3			1							1		1					20748000	0	0	11614000	0	0	0	0	0	0	5773900	0	3360200	0	0	0	0			716	1426	800	13642;13643;13644	21499;21500;21501;21502	21502			4	0	0	4452100	0	0	0	0	0	0	5579800	0	3673900	0	0	0	0
AGLSDPNRPTASFIFLGPTGVGK	EEAVTAVSEAIQRSRAGLSDPNRPTASFIF	PTASFIFLGPTGVGKTELAKALAKNLFDTE	R	A	G	G	K	T	2	1	1	1	0	0	0	4	0	1	2	1	0	2	3	2	2	0	0	1	0	0	23	1	2301.21	B1X0K2	B1X0K2	595	617	yes	yes	3	1.8569e-13	136.59	1.64	0.481	8	14	2	1	2	1	2	2	2	2	1		1	1	2		2	1	944160000	104750000	19781000	114030000	17585000	150420000	32394000	147800000	31436000	72283000	0	101390000	29647000	57023000	0	51657000	13958000			717	2333	801	13645;13646;13647;13648;13649;13650;13651;13652;13653;13654;13655;13656;13657;13658;13659;13660;13661;13662;13663;13664;13665;13666	21503;21504;21505;21506;21507;21508;21509;21510;21511;21512;21513;21514;21515;21516;21517;21518;21519;21520;21521;21522;21523;21524;21525;21526;21527;21528;21529	21523			27	39131000	23116000	45001000	21808000	61136000	48748000	72448000	49898000	36996000	0	45455000	32414000	37256000	0	38633000	31227000
AGLSDPNRPTASFIFLGPTGVGKTELAK	EEAVTAVSEAIQRSRAGLSDPNRPTASFIF	IFLGPTGVGKTELAKALAKNLFDTEEAIVR	R	A	G	A	K	A	3	1	1	1	0	0	1	4	0	1	3	2	0	2	3	2	3	0	0	1	0	0	28	2	2843.52	B1X0K2	B1X0K2	595	622	yes	yes	3;4	2.3934e-38	168.45	1.95	0.208	1	21	2		2	1	3	1	1	1	2	1	1	2	1	1	2	1	812170000	121050000	0	134530000	14452000	189560000	20008000	33765000	15098000	99688000	24267000	14910000	28928000	49411000	7783900	48507000	10201000			718	2333	802	13667;13668;13669;13670;13671;13672;13673;13674;13675;13676;13677;13678;13679;13680;13681;13682;13683;13684;13685;13686;13687;13688	21530;21531;21532;21533;21534;21535;21536;21537;21538;21539;21540;21541;21542;21543;21544;21545;21546;21547;21548;21549;21550;21551;21552;21553;21554;21555;21556;21557;21558	21536			28	42733000	0	51573000	17922000	73613000	32021000	15785000	24606000	51022000	23451000	6684300	31628000	35496000	15643000	35152000	22823000
AGLSQAALNNAMPR	VGDPTEGALIAAGAKAGLSQAALNNAMPRL	KAGLSQAALNNAMPRLDVIPFESEFQYMAT	K	A	G	P	R	L	4	1	2	0	0	1	0	1	0	0	2	0	1	0	1	1	0	0	0	0	0	0	14	0	1412.72	B1WN97	B1WN97	428	441	yes	yes	2;3	1.0036e-113	260.98	2	0		23	3	1	1	1	2	2	2	2	1	1	2	1	1	1	1	1	1127500000	254250000	36619000	102400000	25369000	118990000	59507000	128110000	61730000	31495000	41686000	84362000	22597000	52367000	22798000	66653000	18545000			719	31	803;804	13689;13690;13691;13692;13693;13694;13695;13696;13697;13698;13699;13700;13701;13702;13703;13704;13705;13706;13707;13708;13709;13710;13711	21559;21560;21561;21562;21563;21564;21565;21566;21567;21568;21569;21570;21571;21572;21573;21574;21575;21576;21577;21578;21579;21580;21581;21582;21583;21584;21585;21586;21587;21588;21589;21590;21591;21592;21593	21583	38		35	89754000	42794000	39255000	31461000	45484000	95237000	59887000	100600000	16120000	40284000	37820000	24706000	37620000	45815000	48303000	41490000
AGLSVVNGLHTPLAPYFK	ILPDAWLEEIKEGVKAGLSVVNGLHTPLAP	SVVNGLHTPLAPYFKSLQPKQWIWDIRQEP	K	A	G	F	K	S	2	0	1	0	0	0	0	2	1	0	3	1	0	1	2	1	1	0	1	2	0	0	18	0	1883.03	B1WVP1	B1WVP1	101	118	yes	yes	3	0.001836	77.468	2	0		3					1		1				1						70790000	0	0	0	0	24297000	0	31125000	0	0	0	15369000	0	0	0	0	0			720	1424	805	13712;13713;13714	21594;21595;21596	21596			3	0	0	0	0	9287300	0	14550000	0	0	0	6889900	0	0	0	0	0
AGLTTEDVGYLK	NPSRVRSLNLVGLRRAGLTTEDVGYLKKAF	LRRAGLTTEDVGYLKKAFRLLYRSDLTLQQ	R	A	G	L	K	K	1	0	0	1	0	0	1	2	0	0	2	1	0	0	0	0	2	0	1	1	0	0	12	0	1265.65	B1WZM6	B1WZM6	211	222	yes	yes	2	0.0016474	123.79	1.17	0.373	5	1	1		1		1		1		1		1						28359000	0	0	0	0	12197000	0	10728000	0	5433800	0	0	0	0	0	0	0			721	2164	806	13715;13716;13717;13718;13719;13720	21597;21598;21599;21600;21601;21602;21603;21604;21605	21599			9	0	0	0	0	7597800	0	6989800	0	4957400	0	0	0	0	0	0	0
AGLTTEDVGYLKK	NPSRVRSLNLVGLRRAGLTTEDVGYLKKAF	RRAGLTTEDVGYLKKAFRLLYRSDLTLQQA	R	A	G	K	K	A	1	0	0	1	0	0	1	2	0	0	2	2	0	0	0	0	2	0	1	1	0	0	13	1	1393.75	B1WZM6	B1WZM6	211	223	yes	yes	2;3	1.1806e-41	201.84	1.35	0.477	13	7		2	1	3				3	2	1	3	2		1	1	1	292610000	0	10406000	6803400	78532000	0	0	0	54101000	13381000	3353900	31962000	56336000	0	8391100	21274000	8068100			722	2164	807	13721;13722;13723;13724;13725;13726;13727;13728;13729;13730;13731;13732;13733;13734;13735;13736;13737;13738;13739;13740	21606;21607;21608;21609;21610;21611;21612;21613;21614;21615;21616;21617;21618;21619;21620;21621;21622;21623;21624;21625;21626;21627	21624			22	0	10680000	2608100	88217000	0	0	0	81787000	8850100	4895400	19542000	103490000	0	6913500	18303000	10737000
AGLVGKAPQLLAPLITK	DYLQAYQTLANLSSKAGLVGKAPQLLAPLI	LVGKAPQLLAPLITKTKVDIIKDAIKLGVP	K	A	G	T	K	T	3	0	0	0	0	1	0	2	0	1	4	2	0	0	2	0	1	0	0	1	0	0	17	1	1689.06	B1WWK5	B1WWK5	154	170	yes	yes	3	0.00015395	110.6	2	0		11			1	1	1		1	1	1	1	1	1	1		1		102400000	0	0	13034000	3550400	17444000	0	10380000	4104100	12242000	8897300	14850000	6395400	5765300	0	5739900	0			723	1605	808	13741;13742;13743;13744;13745;13746;13747;13748;13749;13750;13751	21628;21629;21630;21631;21632;21633;21634;21635;21636;21637;21638	21630			11	0	0	4996400	4403000	6667700	0	4852300	6688600	6265600	8598200	6657500	6992300	4141700	0	4159600	0
AGLYKELMALR	GYGVLISHNVPPYGRAGLYKELMALRELIA	PYGRAGLYKELMALRELIAEYREDPNKNEI	R	A	G	L	R	E	2	1	0	0	0	0	1	1	0	0	3	1	1	0	0	0	0	0	1	0	0	0	11	1	1263.7	B1WQ40	B1WQ40	659	669	yes	yes	3	0.0046939	98.754	2	0		6	1			1						1		1	1		1		19841000	6448600	0	0	2013800	0	0	0	0	0	2826800	0	2777600	3011100	0	2763200	0			724	347	809	13752;13753;13754;13755;13756;13757	21639;21640;21641;21642;21643;21644;21645	21640			7	2276400	0	0	2497300	0	0	0	0	0	2731800	0	3036800	2163100	0	2002400	0
AGMELNSNFFK	MDFEGDYHSSIFDAKAGMELNSNFFKVISW	FDAKAGMELNSNFFKVISWYDNEWGYSSRM	K	A	G	F	K	V	1	0	2	0	0	0	1	1	0	0	1	1	1	2	0	1	0	0	0	0	0	0	11	0	1256.59	B1X0S1	B1X0S1	302	312	yes	yes	2	4.9671e-81	232.83	1.74	0.436	11	32	3	1	4	3	4	3	2	2	3	2	3	2	3	2	3	3	5916100000	719760000	32744000	955900000	309390000	841390000	150490000	686680000	59233000	420050000	266040000	420380000	215280000	318690000	87138000	358890000	74055000			725	2373	810;811	13758;13759;13760;13761;13762;13763;13764;13765;13766;13767;13768;13769;13770;13771;13772;13773;13774;13775;13776;13777;13778;13779;13780;13781;13782;13783;13784;13785;13786;13787;13788;13789;13790;13791;13792;13793;13794;13795;13796;13797;13798;13799;13800	21646;21647;21648;21649;21650;21651;21652;21653;21654;21655;21656;21657;21658;21659;21660;21661;21662;21663;21664;21665;21666;21667;21668;21669;21670;21671;21672;21673;21674;21675;21676;21677;21678;21679;21680;21681;21682;21683;21684;21685;21686;21687;21688;21689;21690;21691;21692;21693;21694;21695;21696;21697;21698;21699;21700;21701;21702;21703;21704;21705;21706;21707;21708;21709;21710;21711;21712;21713;21714;21715;21716;21717;21718;21719;21720;21721;21722;21723;21724;21725;21726;21727;21728	21689	2226		82	254080000	38265000	371520000	378280000	341950000	240850000	321010000	96533000	220660000	257100000	194530000	235370000	220630000	175110000	263580000	157600000
AGMKDPSRPIGSFLFMGPTGVGK	EEAVAAVAAAIRRARAGMKDPSRPIGSFLF	PIGSFLFMGPTGVGKTELARALAAFLFDSQ	R	A	G	G	K	T	1	1	0	1	0	0	0	5	0	1	1	2	2	2	3	2	1	0	0	1	0	0	23	2	2349.2	B1WXM8	B1WXM8	603	625	yes	yes	4	0.023545	52.095	2	0		1													1				7518600	0	0	0	0	0	0	0	0	0	0	0	0	7518600	0	0	0			726	1775	812	13801	21729	21729			1	0	0	0	0	0	0	0	0	0	0	0	0	5401200	0	0	0
AGMVVTIEPGFYQVPAILNHPQFK	DRFGLGYLRLDRPLKAGMVVTIEPGFYQVP	GFYQVPAILNHPQFKEKYDQDINWDKLKQL	K	A	G	F	K	E	2	0	1	0	0	2	1	2	1	2	1	1	1	2	3	0	1	0	1	3	0	0	24	0	2655.39	B1WPK9	B1WPK9	376	399	yes	yes	3	2.9683e-28	175.56	1	0	11		1	1	1		1	2	1		1	1	1		1				197430000	25726000	8926500	31914000	0	22667000	13634000	27662000	0	15223000	6429200	23848000	0	21406000	0	0	0			727	255	813	13802;13803;13804;13805;13806;13807;13808;13809;13810;13811;13812	21730;21731;21732;21733;21734;21735;21736;21737;21738;21739;21740;21741;21742;21743;21744;21745;21746	21743			17	13474000	8926500	15140000	0	14119000	16928000	18024000	0	13888000	9384100	15833000	0	10832000	0	0	0
AGNAALEELVMALHVR	GARQLECTINGIGERAGNAALEELVMALHV	GNAALEELVMALHVRRQYFNPFLGRPVDSM	R	A	G	V	R	R	4	1	1	0	0	0	2	1	1	0	3	0	1	0	0	0	0	0	0	2	0	0	16	0	1692.9	B1WQQ4	B1WQQ4	242	257	yes	yes	2;3	2.8761e-41	209.22	2	0		20	1	2	1	1		1		1		3	1	2	2	2	1	2	393340000	29664000	42974000	25197000	6807700	0	0	0	4408400	0	62023000	15335000	50625000	107650000	28318000	0	20338000			728	463	814;815	13813;13814;13815;13816;13817;13818;13819;13820;13821;13822;13823;13824;13825;13826;13827;13828;13829;13830;13831;13832	21747;21748;21749;21750;21751;21752;21753;21754;21755;21756;21757;21758;21759;21760;21761;21762;21763;21764;21765;21766;21767;21768;21769	21766	402		23	10472000	50221000	9659100	8442400	0	0	0	7184400	0	59938000	6874700	55350000	77335000	56907000	0	45500000
AGNAALEELVMALHVRR	GARQLECTINGIGERAGNAALEELVMALHV	NAALEELVMALHVRRQYFNPFLGRPVDSME	R	A	G	R	R	Q	4	2	1	0	0	0	2	1	1	0	3	0	1	0	0	0	0	0	0	2	0	0	17	1	1849	B1WQQ4	B1WQQ4	242	258	yes	yes	4	1.408e-05	132.24	2	0		6	1		1		1					1					1	1	59561000	16350000	0	12647000	0	12221000	0	0	0	0	6852400	0	0	0	0	8264900	3225900			729	463	816	13833;13834;13835;13836;13837;13838	21770;21771;21772;21773;21774;21775	21773			6	5771800	0	4848000	0	4671500	0	0	0	0	6622100	0	0	0	0	5989400	7217200
AGNAALEEMIMALKR	GAVSVNTTVNGLGERAGNAALEEMIMALKR	AGNAALEEMIMALKRLYQVDLGMETSRLRE	R	A	G	K	R	L	4	1	1	0	0	0	2	1	0	1	2	1	2	0	0	0	0	0	0	0	0	0	15	1	1616.84	B1WPB8	B1WPB8	227	241	yes	yes	3	0.0015062	106.54	2	0		5	1		1		1		2										50919000	14328000	0	13782000	0	4304200	0	18505000	0	0	0	0	0	0	0	0	0			730	223	817;818;819	13839;13840;13841;13842;13843	21776;21777;21778;21779;21780	21780	200		5	5057900	0	5283200	0	1645200	0	8650600	0	0	0	0	0	0	0	0	0
AGNDDRLIATSLLR	LDADVMIIPHVQEVRAGNDDRLIATSLLRA	RAGNDDRLIATSLLRALDYNPRVHVAGADH	R	A	G	L	R	A	2	2	1	2	0	0	0	1	0	1	3	0	0	0	0	1	1	0	0	0	0	0	14	1	1513.82	B1WVB3	B1WVB3	271	284	yes	yes	2;3	3.8806e-30	191.33	1.62	0.486	16	26	3	2	3	2	3	2	3	3	3	2	3	2	3	3	3	2	1546900000	146980000	31583000	165340000	28904000	274250000	22823000	206070000	19077000	163640000	33399000	186490000	37412000	93342000	39557000	74334000	23707000			731	1357	820	13844;13845;13846;13847;13848;13849;13850;13851;13852;13853;13854;13855;13856;13857;13858;13859;13860;13861;13862;13863;13864;13865;13866;13867;13868;13869;13870;13871;13872;13873;13874;13875;13876;13877;13878;13879;13880;13881;13882;13883;13884;13885	21781;21782;21783;21784;21785;21786;21787;21788;21789;21790;21791;21792;21793;21794;21795;21796;21797;21798;21799;21800;21801;21802;21803;21804;21805;21806;21807;21808;21809;21810;21811;21812;21813;21814;21815;21816;21817;21818;21819;21820;21821;21822;21823;21824;21825;21826;21827;21828;21829;21830;21831;21832;21833;21834;21835;21836	21795			56	53831000	34136000	65315000	34014000	112230000	32761000	101140000	29629000	89319000	32276000	89011000	44842000	61154000	67726000	56560000	48115000
AGNEGLEDSFFIHYAPNLGRDEKGQEIMQEAK	LQQHIKQLMDDLLAKAGNEGLEDSFFIHYA	LGRDEKGQEIMQEAKGKDSGTTDFQFMLKG	K	A	G	A	K	G	3	1	2	2	0	2	5	4	1	2	2	2	1	2	1	1	0	0	1	0	0	0	32	2	3592.69	B1WY55	B1WY55	210	241	yes	yes	5	0.036035	31.4	2	0		1													1				7394200	0	0	0	0	0	0	0	0	0	0	0	0	7394200	0	0	0			732	1886	821	13886	21837	21837			1	0	0	0	0	0	0	0	0	0	0	0	0	5311900	0	0	0
AGNEPPYFGA	DTQQKPSIGCNIKWKAGNEPPYFGA_____	NIKWKAGNEPPYFGA_______________	K	A	G	G	A	-	2	0	1	0	0	0	1	2	0	0	0	0	0	1	2	0	0	0	1	0	0	0	10	0	1021.45	B1X0U0	B1X0U0	187	196	yes	yes	1;2	2.1679e-05	153.71	1	0	14		1	1	2	1	2		1		3				1		1	1	317050000	34006000	20594000	21985000	12251000	55214000	0	34508000	0	57544000	0	0	0	44834000	0	26087000	10029000			733	2386	822	13887;13888;13889;13890;13891;13892;13893;13894;13895;13896;13897;13898;13899;13900	21838;21839;21840;21841;21842;21843;21844;21845;21846;21847;21848;21849;21850;21851;21852	21841			12	17811000	20594000	10430000	13001000	34393000	0	22484000	0	52499000	0	0	0	22687000	0	22444000	13346000
AGNILIR	SQRLGVKRYGGQVVKAGNILIRQRGTKVHP	RYGGQVVKAGNILIRQRGTKVHPGNNVGRG	K	A	G	I	R	Q	1	1	1	0	0	0	0	1	0	2	1	0	0	0	0	0	0	0	0	0	0	0	7	0	755.465	B1WWL8	B1WWL8	33	39	yes	yes	1;2	0.0067957	140.01	1.8	0.4	2	8		1	1			1		1	1	1		1	1	1		1	1082300000	0	27732000	0	0	0	86717000	0	59583000	331290000	73370000	0	21534000	6601300	400970000	0	74549000			734	1613	823	13901;13902;13903;13904;13905;13906;13907;13908;13909;13910	21853;21854;21855;21856;21857;21858;21859;21860;21861;21862	21855			10	0	32409000	0	0	0	138790000	0	97104000	302240000	70903000	0	23544000	4742200	805790000	0	166780000
AGNILISFNNYPVKK	CKLHLLIGSLFSVERAGNILISFNNYPVKK	AGNILISFNNYPVKKAIPFLEQIDVEKYLS	R	A	G	K	K	A	1	0	3	0	0	0	0	1	0	2	1	2	0	1	1	1	0	0	1	1	0	0	15	1	1676.92	B1WNJ9	B1WNJ9	117	131	yes	yes	3	1.2056e-05	146.67	2	0		10	1		1				1		1	1	1		1	1	1	1	86446000	16785000	0	10634000	0	0	0	14145000	0	17718000	4656600	0	0	10280000	1544300	10684000	0			735	93	824	13911;13912;13913;13914;13915;13916;13917;13918;13919;13920	21863;21864;21865;21866;21867;21868;21869;21870;21871;21872;21873;21874;21875;21876;21877	21869			15	5925300	0	4076300	0	0	0	6612600	0	9068700	4500000	0	0	7384800	3103400	7742200	0
AGNKGSQWGTGGMSTK	IKVVNSLQLDQLQVKAGNKGSQWGTGGMST	GNKGSQWGTGGMSTKLTAARLATSVGVTTV	K	A	G	T	K	L	1	0	1	0	0	1	0	5	0	0	0	2	1	0	0	2	2	1	0	0	0	0	16	1	1565.73	A1KYH0	A1KYH0	204	219	yes	yes	2	0.025951	83.182	2	0		2							1				1						44552000	0	0	0	0	0	0	20812000	0	0	0	23739000	0	0	0	0	0			736	20	825	13921;13922	21878;21879	21879			2	0	0	0	0	0	0	9729500	0	0	0	10643000	0	0	0	0	0
AGNKIPIAFLNSGYIQAGVSR	VYLNRLALQETLLTRAGNKIPIAFLNSGYI	IAFLNSGYIQAGVSRYTSEWGQTYTPLSDN	R	A	G	S	R	Y	3	1	2	0	0	1	0	3	0	3	1	1	0	1	1	2	0	0	1	1	0	0	21	1	2175.18	B1X1P8	B1X1P8	409	429	yes	yes	3	3.1805e-29	188.54	2	0		9	1	1	1							1	1	1		1	1	1	381620000	96199000	0	99946000	0	0	0	0	0	0	27755000	64798000	27989000	0	16889000	32408000	15640000			737	2571	826	13923;13924;13925;13926;13927;13928;13929;13930;13931	21880;21881;21882;21883;21884;21885;21886;21887;21888;21889;21890;21891;21892;21893;21894;21895;21896;21897;21898;21899	21891			20	33960000	0	38314000	0	0	0	0	0	0	26822000	29049000	30602000	0	33940000	23485000	34991000
AGNLGFTK	LETPVDFAQLPNIQKAGNLGFTKQILNLTD	QLPNIQKAGNLGFTKQILNLTDSQRNRSFY	K	A	G	T	K	Q	1	0	1	0	0	0	0	2	0	0	1	1	0	1	0	0	1	0	0	0	0	0	8	0	806.429	B1X044	B1X044	205	212	yes	yes	2	0.0031095	129.47	2	0		2						1		1									79996000	0	0	0	0	0	46922000	0	33074000	0	0	0	0	0	0	0	0			738	2245	827	13932;13933	21900;21901;21902	21900			3	0	0	0	0	0	75096000	0	53902000	0	0	0	0	0	0	0	0
AGNLIYEYQGNIR	GTILAPSEEFQPFHRAGNLIYEYQGNIRTS	HRAGNLIYEYQGNIRTSGNIWQQLSLFVEN	R	A	G	I	R	T	1	1	2	0	0	1	1	2	0	2	1	0	0	0	0	0	0	0	2	0	0	0	13	0	1509.76	B1WYI2	B1WYI2	199	211	yes	yes	2	0.0027464	131.09	2	0		11	2	1	1	1					1	1	1	1		1		1	183110000	31910000	14357000	22418000	5510600	0	0	0	0	28784000	8718900	51437000	10839000	0	4295800	0	4835400			739	1948	828	13934;13935;13936;13937;13938;13939;13940;13941;13942;13943;13944	21903;21904;21905;21906;21907;21908;21909;21910;21911;21912;21913;21914;21915;21916;21917	21910			15	11265000	16778000	8593800	6833900	0	0	0	0	14732000	8425800	23060000	11851000	0	8632900	0	10818000
AGNPFTLAAVVPVDQKPTNAEEMLR	DPEVQIYLNNAQARKAGNPFTLAAVVPVDQ	VPVDQKPTNAEEMLRGVAQAQTQFNQQGLN	K	A	G	L	R	G	4	1	2	1	0	1	2	1	0	0	2	1	1	1	3	0	2	0	0	3	0	0	25	1	2667.37	B1WVI6	B1WVI6	135	159	yes	yes	3	6.0845e-06	105.72	2	0		4				1								1		1		1	34499000	0	0	0	11915000	0	0	0	0	0	0	0	9275300	0	8325900	0	4982200			740	1397	829	13945;13946;13947;13948	21918;21919;21920;21921	21921			4	0	0	0	14776000	0	0	0	0	0	0	0	10141000	0	16732000	0	11147000
AGNSLGLDVEINNLDNPR	TELFSISDLAMMVKKAGNSLGLDVEINNLD	SLGLDVEINNLDNPRVELEEHYFNAKNTKL	K	A	G	P	R	V	1	1	4	2	0	0	1	2	0	1	3	0	0	0	1	1	0	0	0	1	0	0	18	0	1909.95	B1WVC9	B1WVC9	309	326	yes	yes	2;3	5.5884e-177	291.2	1.46	0.499	53	46	4	5	4	6	6	7	5	7	6	6	7	9	5	7	7	8	4639400000	50374000	493190000	53865000	456110000	134560000	308680000	118440000	282770000	313280000	746790000	167380000	476950000	94627000	431470000	140560000	370390000			741	1364	830	13949;13950;13951;13952;13953;13954;13955;13956;13957;13958;13959;13960;13961;13962;13963;13964;13965;13966;13967;13968;13969;13970;13971;13972;13973;13974;13975;13976;13977;13978;13979;13980;13981;13982;13983;13984;13985;13986;13987;13988;13989;13990;13991;13992;13993;13994;13995;13996;13997;13998;13999;14000;14001;14002;14003;14004;14005;14006;14007;14008;14009;14010;14011;14012;14013;14014;14015;14016;14017;14018;14019;14020;14021;14022;14023;14024;14025;14026;14027;14028;14029;14030;14031;14032;14033;14034;14035;14036;14037;14038;14039;14040;14041;14042;14043;14044;14045;14046;14047	21922;21923;21924;21925;21926;21927;21928;21929;21930;21931;21932;21933;21934;21935;21936;21937;21938;21939;21940;21941;21942;21943;21944;21945;21946;21947;21948;21949;21950;21951;21952;21953;21954;21955;21956;21957;21958;21959;21960;21961;21962;21963;21964;21965;21966;21967;21968;21969;21970;21971;21972;21973;21974;21975;21976;21977;21978;21979;21980;21981;21982;21983;21984;21985;21986;21987;21988;21989;21990;21991;21992;21993;21994;21995;21996;21997;21998;21999;22000;22001;22002;22003;22004;22005;22006;22007;22008;22009;22010;22011;22012;22013;22014;22015;22016;22017;22018;22019;22020;22021;22022;22023;22024;22025;22026;22027;22028;22029;22030;22031;22032;22033;22034;22035;22036;22037;22038;22039;22040;22041;22042;22043;22044;22045;22046;22047;22048;22049;22050;22051;22052;22053;22054;22055;22056;22057;22058;22059;22060;22061;22062;22063;22064;22065;22066;22067;22068;22069;22070;22071;22072;22073;22074;22075;22076;22077;22078;22079;22080	21926			156	25100000	570530000	25554000	559280000	70828000	474590000	67795000	454210000	175780000	731670000	93817000	555680000	55571000	817520000	109330000	809710000
AGNSLGLDVEINNLDNPRVELEEHYFNAK	TELFSISDLAMMVKKAGNSLGLDVEINNLD	DNPRVELEEHYFNAKNTKLLDLGLQPHYLS	K	A	G	A	K	N	2	1	5	2	0	0	4	2	1	1	4	1	0	1	1	1	0	0	1	2	0	0	29	1	3269.6	B1WVC9	B1WVC9	309	337	yes	yes	4	1.1942e-05	72.654	1.4	0.49	3	2					1		1						1	1	1		229320000	0	0	0	0	135070000	0	27608000	0	0	0	0	0	28763000	16568000	21312000	0			742	1364	831	14048;14049;14050;14051;14052	22081;22082;22083;22084;22085	22085			5	0	0	0	0	51630000	0	17989000	0	0	0	0	0	14555000	33296000	18335000	0
AGNVSPTAKDDGSLVTSADR	CQKTTTAIADTLIEKAGNVSPTAKDDGSLV	PTAKDDGSLVTSADRWADQTIRDAIASKFP	K	A	G	D	R	W	3	1	1	3	0	0	0	2	0	0	1	1	0	0	1	3	2	0	0	2	0	0	20	1	1959.95	B1WUJ1	B1WUJ1	30	49	yes	yes	3	0.00026198	100.92	1	0	2												1		1				10824000	0	0	0	0	0	0	0	0	0	0	4810000	0	6014200	0	0	0			743	1216	832	14053;14054	22086;22087	22086			2	0	0	0	0	0	0	0	0	0	0	3193400	0	3043300	0	0	0
AGPQLLEPIMHVDVFTPDDYMGDVIGDLNR	FEIAAKAAYRQSVPKAGPQLLEPIMHVDVF	TPDDYMGDVIGDLNRRRGMIKSQNSTPMGA	K	A	G	N	R	R	1	1	1	5	0	1	1	3	1	2	3	0	2	1	3	0	1	0	1	3	0	0	30	0	3326.6	B1X1H2	B1X1H2	604	633	yes	yes	3;4	5.3282e-62	184.93	1.54	0.499	25	29	3	3	3	3	2	7	2	4	2	3	3	3	4	6	2	4	15045000000	225140000	1027800000	2072500000	935510000	1499000000	1468600000	761300000	1016000000	909590000	397810000	1392500000	1123500000	736840000	844750000	47348000	587180000			744	2525	833;834;835	14055;14056;14057;14058;14059;14060;14061;14062;14063;14064;14065;14066;14067;14068;14069;14070;14071;14072;14073;14074;14075;14076;14077;14078;14079;14080;14081;14082;14083;14084;14085;14086;14087;14088;14089;14090;14091;14092;14093;14094;14095;14096;14097;14098;14099;14100;14101;14102;14103;14104;14105;14106;14107;14108	22088;22089;22090;22091;22092;22093;22094;22095;22096;22097;22098;22099;22100;22101;22102;22103;22104;22105;22106;22107;22108;22109;22110;22111;22112;22113;22114;22115;22116;22117;22118;22119;22120;22121;22122;22123;22124;22125;22126;22127;22128;22129;22130;22131;22132;22133;22134;22135;22136;22137;22138;22139;22140;22141;22142;22143;22144;22145;22146;22147;22148;22149;22150;22151;22152;22153;22154;22155;22156;22157;22158;22159;22160;22161;22162;22163;22164;22165;22166;22167;22168;22169;22170;22171;22172;22173;22174;22175;22176;22177;22178;22179;22180;22181;22182;22183	22157	2397;2398		91	108600000	1070200000	872410000	1000500000	696450000	1885100000	483060000	1543000000	655920000	574740000	866360000	1725800000	379870000	891830000	36565000	784970000
AGPQLLEPIMHVDVFTPDDYMGDVIGDLNRR	FEIAAKAAYRQSVPKAGPQLLEPIMHVDVF	PDDYMGDVIGDLNRRRGMIKSQNSTPMGAR	K	A	G	R	R	R	1	2	1	5	0	1	1	3	1	2	3	0	2	1	3	0	1	0	1	3	0	0	31	1	3482.7	B1X1H2	B1X1H2	604	634	yes	yes	4	1.244e-12	94.594	1.55	0.497	22	27	4	3	3	4	1	3	2	4	3	4	3	4	4	3	2	2	7728800000	627200000	529880000	760210000	836310000	66352000	633470000	281830000	314860000	921400000	243770000	748750000	472970000	591280000	388170000	163370000	148950000			745	2525	836;837	14109;14110;14111;14112;14113;14114;14115;14116;14117;14118;14119;14120;14121;14122;14123;14124;14125;14126;14127;14128;14129;14130;14131;14132;14133;14134;14135;14136;14137;14138;14139;14140;14141;14142;14143;14144;14145;14146;14147;14148;14149;14150;14151;14152;14153;14154;14155;14156;14157	22184;22185;22186;22187;22188;22189;22190;22191;22192;22193;22194;22195;22196;22197;22198;22199;22200;22201;22202;22203;22204;22205;22206;22207;22208;22209;22210;22211;22212;22213;22214;22215;22216;22217;22218;22219;22220;22221;22222;22223;22224;22225;22226;22227;22228;22229;22230;22231;22232;22233;22234;22235;22236;22237;22238;22239	22237	2397;2398		53	231330000	561540000	307670000	924730000	41331000	849840000	160340000	490310000	497060000	284290000	394450000	622700000	383340000	520530000	127940000	212810000
AGPVVTDQGNLVIDVK	EQLGGKPELRMGVKKAGPVVTDQGNLVIDV	GPVVTDQGNLVIDVKFDSIDDPATLEKTIN	K	A	G	V	K	F	1	0	1	2	0	1	0	2	0	1	1	1	0	0	1	0	1	0	0	4	0	0	16	0	1623.88	B1WZ89	B1WZ89	170	185	yes	yes	2;3	8.1282e-30	212.83	1.5	0.5	16	16	2	1	3	2	4	2	4	2	2	1	2	1	3		2	1	1452800000	253930000	5944800	149380000	13674000	225780000	31374000	197360000	26881000	81526000	6266500	183010000	7120500	130080000	0	134140000	6343100			746	2086	838	14158;14159;14160;14161;14162;14163;14164;14165;14166;14167;14168;14169;14170;14171;14172;14173;14174;14175;14176;14177;14178;14179;14180;14181;14182;14183;14184;14185;14186;14187;14188;14189	22240;22241;22242;22243;22244;22245;22246;22247;22248;22249;22250;22251;22252;22253;22254;22255;22256;22257;22258;22259;22260;22261;22262;22263;22264;22265;22266;22267;22268;22269;22270;22271;22272;22273;22274;22275;22276;22277;22278;22279;22280;22281;22282;22283;22284;22285;22286;22287;22288;22289;22290;22291;22292;22293;22294;22295;22296;22297;22298;22299;22300;22301	22241			61	118990000	6947200	64441000	16038000	120840000	44494000	116390000	41810000	57585000	6055900	106360000	7785100	73688000	0	110730000	14191000
AGPVVTDQGNLVIDVKFDSIDDPATLEK	EQLGGKPELRMGVKKAGPVVTDQGNLVIDV	DVKFDSIDDPATLEKTINNIPGVLENGLFV	K	A	G	E	K	T	2	0	1	5	0	1	1	2	0	2	2	2	0	1	2	1	2	0	0	4	0	0	28	1	2955.51	B1WZ89	B1WZ89	170	197	yes	yes	3	7.7321e-18	124.85	1.79	0.408	4	15	1		2	1	1	1	2	1	1	1	2	1	1	1	2	1	1055700000	65607000	0	188800000	17062000	55454000	29540000	178930000	16663000	35612000	21184000	139840000	26263000	69629000	14318000	185060000	11700000			747	2086	839	14190;14191;14192;14193;14194;14195;14196;14197;14198;14199;14200;14201;14202;14203;14204;14205;14206;14207;14208	22302;22303;22304;22305;22306;22307;22308;22309;22310;22311;22312;22313;22314;22315;22316;22317;22318;22319;22320;22321;22322;22323;22324;22325;22326;22327;22328;22329;22330;22331;22332;22333;22334;22335;22336;22337;22338;22339;22340;22341;22342;22343	22338			42	23160000	0	82828000	21159000	21197000	47276000	102920000	27157000	18227000	20471000	80034000	28714000	50020000	28774000	149460000	26176000
AGQDSQFLIALEQEINRR	NSLEPWKNSEPLLEKAGQDSQFLIALEQEI	DSQFLIALEQEINRRVNQYRLSKNLPPLTM	K	A	G	R	R	V	2	2	1	1	0	3	2	1	0	2	2	0	0	1	0	1	0	0	0	0	0	0	18	1	2087.08	B1WT28	B1WT28	208	225	yes	yes	3	9.7237e-06	124.78	2	0		3													1		1	1	76960000	0	0	0	0	0	0	0	0	0	0	0	0	25314000	0	24454000	27192000			748	944	840	14209;14210;14211	22344;22345;22346	22346			3	0	0	0	0	0	0	0	0	0	0	0	0	18185000	0	17721000	60835000
AGQGVINGGVYLFR	VFDQSHNLLNFAEKKAGQGVINGGVYLFRH	KAGQGVINGGVYLFRHETLEQFPSKFPLSF	K	A	G	F	R	H	1	1	1	0	0	1	0	4	0	1	1	0	0	1	0	0	0	0	1	2	0	0	14	0	1449.77	B1WSY6	B1WSY6	165	178	yes	yes	2	5.8949e-06	148.91	2	0		9			1		1		2		1	1	1		1		1		55068000	0	0	6271000	0	13879000	0	0	0	12117000	5552700	8713700	0	4845800	0	3688400	0			749	919	841	14212;14213;14214;14215;14216;14217;14218;14219;14220	22347;22348;22349;22350;22351;22352;22353;22354;22355;22356	22348			10	0	0	2404000	0	5305300	0	0	0	6201600	5366000	3906400	0	3481100	0	2672900	0
AGQIIQEDGPQTHLSK	GLMGYGVVPFLRRLKAGQIIQEDGPQTHLS	GQIIQEDGPQTHLSKAGTPTMGGIFFVPVV	K	A	G	S	K	A	1	0	0	1	0	3	1	2	1	2	1	1	0	0	1	1	1	0	0	0	0	0	16	0	1720.87	B1WST3	B1WST3	78	93	yes	yes	3	0.011883	81.992	2	0		2			1							1							8873300	0	0	0	0	0	0	0	0	0	8873300	0	0	0	0	0	0			750	891	842	14221;14222	22357;22358;22359	22358			3	0	0	0	0	0	0	0	0	0	8574900	0	0	0	0	0	0
AGQIYSAIQTGMK	MIVTPAIANLMREGKAGQIYSAIQTGMKLG	GKAGQIYSAIQTGMKLGMQTMEQALANLVV	K	A	G	M	K	L	2	0	0	0	0	2	0	2	0	2	0	1	1	0	0	1	1	0	1	0	0	0	13	0	1366.69	B1WNC8	B1WNC8	305	317	yes	yes	2	0.038977	72.643	1	0	1												1						2984400	0	0	0	0	0	0	0	0	0	0	2984400	0	0	0	0	0			751	52	843	14223	22360	22360			1	0	0	0	0	0	0	0	0	0	0	1981300	0	0	0	0	0
AGQPSPQQSQINSLLLNYCLQGK	NLVPESCLKIDVGKRAGQPSPQQSQINSLL	SQINSLLLNYCLQGKQVVRLKSGDPLIFGR	R	A	G	G	K	Q	1	0	2	0	1	5	0	2	0	1	4	1	0	0	2	3	0	0	1	0	0	0	23	0	2530.28	B1WNN8	B1WNN8	59	81	yes	yes	3	0.040947	40.689	1	0	1																	1	23351000	0	0	0	0	0	0	0	0	0	0	0	0	0	0	0	23351000			752	114	844	14224	22361	22361			1	0	0	0	0	0	0	0	0	0	0	0	0	0	0	0	31074000
AGQQAALMKEDGSIVK	LGRIIIGRIHNGVIKAGQQAALMKEDGSIV	GQQAALMKEDGSIVKGKISKLLGFEGLQRV	K	A	G	V	K	G	3	0	0	1	0	2	1	2	0	1	1	2	1	0	0	1	0	0	0	1	0	0	16	1	1644.85	B1WYL2	B1WYL2	233	248	yes	yes	2;3	7.0537e-170	291.22	1.95	0.223	1	18	2	1	1		2		3		3	1	2	2	1		1		699540000	65997000	10490000	53917000	0	144680000	0	69622000	0	95077000	0	84976000	32537000	87805000	0	54433000	0			753	1966	845;846	14225;14226;14227;14228;14229;14230;14231;14232;14233;14234;14235;14236;14237;14238;14239;14240;14241;14242;14243	22362;22363;22364;22365;22366;22367;22368;22369;22370;22371;22372;22373;22374;22375;22376;22377;22378;22379;22380;22381;22382;22383;22384;22385;22386;22387;22388	22376	1798		27	23298000	12259000	20669000	0	55304000	0	34701000	0	48663000	0	38096000	35574000	63078000	0	39447000	0
AGQQAALMKEDGSIVKGK	LGRIIIGRIHNGVIKAGQQAALMKEDGSIV	QAALMKEDGSIVKGKISKLLGFEGLQRVEL	K	A	G	G	K	I	3	0	0	1	0	2	1	3	0	1	1	3	1	0	0	1	0	0	0	1	0	0	18	2	1829.97	B1WYL2	B1WYL2	233	250	yes	yes	4	0.00047207	91.355	2	0		2											1	1					10851000	0	0	0	0	0	0	0	0	0	0	6361700	4489300	0	0	0	0			754	1966	847	14244;14245	22389;22390	22389	1798		2	0	0	0	0	0	0	0	0	0	0	2852000	4908300	0	0	0	0
AGQTWYER	ATHKSAERQLSRYEKAGQTWYERAEFAMSK	QLSRYEKAGQTWYERAEFAMSKGNETLARE	K	A	G	E	R	A	1	1	0	0	0	1	1	1	0	0	0	0	0	0	0	0	1	1	1	0	0	0	8	0	1009.46	B1WVG0	B1WVG0	67	74	yes	yes	2	0.011347	113.89	1.33	0.471	2	1											1		1		1		36238000	0	0	0	0	0	0	0	0	0	0	6768500	0	23719000	0	5750800	0			755	1381	848	14246;14247;14248	22391;22392;22393	22392			3	0	0	0	0	0	0	0	0	0	0	4493600	0	17039000	0	4947700	0
AGQVRPGLSGSPILNQR	CEGTAQDQQTLIKFKAGQVRPGLSGSPILN	QVRPGLSGSPILNQRTGKVCGMVKFTRDRS	K	A	G	Q	R	T	1	2	1	0	0	2	0	3	0	1	2	0	0	0	2	2	0	0	0	1	0	0	17	1	1748.96	B1WUM3	B1WUM3	135	151	yes	yes	3	2.8679e-05	130.47	2	0		7				1		1		1		1		1		1		1	24306000	0	0	0	6874500	0	0	0	4928100	0	3294100	0	4861700	0	2303100	0	2044600			756	1236	849	14249;14250;14251;14252;14253;14254;14255	22394;22395;22396;22397;22398;22399;22400;22401	22394			8	0	0	0	8525300	0	0	0	8031500	0	3183400	0	5315500	0	4628300	0	4574300
AGRLTEEEVDIVLSEK	TKDEAEKVYRKAYVKAGRLTEEEVDIVLSE	GRLTEEEVDIVLSEKKQQIRRNGVLDYIEE	K	A	G	E	K	K	1	1	0	1	0	0	4	1	0	1	2	1	0	0	0	1	1	0	0	2	0	0	16	1	1786.93	B1X0T5	B1X0T5	194	209	yes	yes	2;3	1.8606e-29	174.4	2	0		20		2	1	2	1	1	1	1	1	1	1	2	1	2	2	1	624620000	0	31134000	102530000	33306000	67883000	20872000	67427000	14435000	63182000	0	73553000	60138000	23540000	18864000	25889000	21866000			757	2382	850	14256;14257;14258;14259;14260;14261;14262;14263;14264;14265;14266;14267;14268;14269;14270;14271;14272;14273;14274;14275	22402;22403;22404;22405;22406;22407;22408;22409;22410;22411;22412;22413;22414;22415;22416;22417;22418;22419;22420;22421;22422;22423;22424;22425;22426;22427;22428;22429;22430	22416			29	0	36384000	39306000	41304000	25947000	33404000	31521000	23524000	32338000	0	32975000	65751000	16910000	37909000	18761000	48920000
AGRLTEEEVDIVLSEKK	TKDEAEKVYRKAYVKAGRLTEEEVDIVLSE	RLTEEEVDIVLSEKKQQIRRNGVLDYIEED	K	A	G	K	K	Q	1	1	0	1	0	0	4	1	0	1	2	2	0	0	0	1	1	0	0	2	0	0	17	2	1915.03	B1X0T5	B1X0T5	194	210	yes	yes	3;4	1.5097e-10	163.44	2	0		15	1		1		2		1		1		2	1	1	1	2	2	363970000	42686000	0	64203000	0	79927000	0	42868000	0	16929000	0	48790000	17277000	11772000	4655300	13776000	21083000			758	2382	851	14276;14277;14278;14279;14280;14281;14282;14283;14284;14285;14286;14287;14288;14289;14290	22431;22432;22433;22434;22435;22436;22437;22438;22439;22440;22441;22442;22443;22444;22445;22446;22447;22448;22449;22450;22451	22431			21	15069000	0	24612000	0	30551000	0	20040000	0	8664900	0	21873000	18890000	8456500	9355200	9983100	47168000
AGSELEVIYR	IFQSLWSNQVRIFRKAGSELEVIYRQRWSD	RIFRKAGSELEVIYRQRWSDSEVNPSAFSG	K	A	G	Y	R	Q	1	1	0	0	0	0	2	1	0	1	1	0	0	0	0	1	0	0	1	1	0	0	10	0	1135.59	B1WU00	B1WU00	193	202	yes	yes	2	1.5429e-90	245.03	2	0		16	1	1	1	1	1	2	1	1		1		1	1	1	1	2	1085900000	157940000	103110000	140000000	69313000	114620000	39611000	0	84523000	0	105570000	0	98411000	0	43076000	85137000	44622000			759	1123	852	14291;14292;14293;14294;14295;14296;14297;14298;14299;14300;14301;14302;14303;14304;14305;14306	22452;22453;22454;22455;22456;22457;22458;22459;22460;22461;22462;22463;22464;22465;22466;22467;22468;22469;22470;22471;22472;22473;22474;22475;22476;22477;22478;22479;22480;22481;22482;22483;22484;22485;22486;22487	22484			36	55755000	120500000	53669000	85958000	43810000	63394000	0	137750000	0	102020000	0	107600000	0	86564000	61698000	99829000
AGSGTLTELAITK	NMAGLLQRADLAVSRAGSGTLTELAITKTP	SRAGSGTLTELAITKTPAILIPYPFAAEDH	R	A	G	T	K	T	2	0	0	0	0	0	1	2	0	1	2	1	0	0	0	1	3	0	0	0	0	0	13	0	1260.69	B1WVP7	B1WVP7	253	265	yes	yes	2	3.9631e-68	229.82	1.71	0.452	6	15	2	1	1	1	2	1	3		1	1	2	1	2	1	1	1	1664600000	198510000	28260000	290410000	30844000	315300000	20136000	165880000	0	144240000	23562000	231920000	43102000	60592000	27851000	59173000	24866000			760	1428	853	14307;14308;14309;14310;14311;14312;14313;14314;14315;14316;14317;14318;14319;14320;14321;14322;14323;14324;14325;14326;14327	22488;22489;22490;22491;22492;22493;22494;22495;22496;22497;22498;22499;22500;22501;22502;22503;22504;22505;22506;22507;22508;22509;22510;22511;22512;22513;22514;22515;22516;22517	22493			29	70519000	33025000	111330000	38251000	122460000	32226000	77547000	0	73826000	22770000	106090000	47125000	43528000	55970000	42882000	55630000
AGSGVGLVSPAGATFTTEDINIVQDAVK	ASAQNNSLIKPQKLKAGSGVGLVSPAGATF	TFTTEDINIVQDAVKALGLVPYLAPHLLDQ	K	A	G	V	K	A	4	0	1	2	0	1	1	4	0	2	1	1	0	1	1	2	3	0	0	4	0	0	28	0	2716.39	B1X0R1	B1X0R1	41	68	yes	yes	2;3	0.00012311	83.393	2	0		5		1		2						2							118620000	0	35961000	0	38239000	0	0	0	0	0	44424000	0	0	0	0	0	0			761	2368	854	14328;14329;14330;14331;14332	22518;22519;22520;22521;22522	22521			3	0	42025000	0	47422000	0	0	0	0	0	42931000	0	0	0	0	0	0
AGSGVVVYLR	DCRMQLQTALQMIEKAGSGVVVYLRQEGRG	QMIEKAGSGVVVYLRQEGRGIGLVNKLKAY	K	A	G	L	R	Q	1	1	0	0	0	0	0	2	0	0	1	0	0	0	0	1	0	0	1	3	0	0	10	0	1019.58	B1WTW2	B1WTW2	296	305	yes	yes	2	0.00044475	137.9	2	0		12	1	1		1	1		1	1		1	1	1	1		1	1	188430000	46950000	5210900	0	6383900	39216000	0	30813000	5743400	0	9938800	15853000	5247000	9877500	0	9705200	3489300			762	1099	855	14333;14334;14335;14336;14337;14338;14339;14340;14341;14342;14343;14344	22523;22524;22525;22526;22527;22528;22529;22530;22531;22532;22533;22534;22535;22536;22537;22538;22539	22524			16	16574000	6089600	0	7916900	14990000	0	14405000	9360300	0	9604700	7107200	5736700	7095800	0	7033200	7806500
AGSPDEVEFVYK	QETSEALDIETLAAKAGSPDEVEFVYKIVR	AAKAGSPDEVEFVYKIVRHLAANGRGVALE	K	A	G	Y	K	I	1	0	0	1	0	0	2	1	0	0	0	1	0	1	1	1	0	0	1	2	0	0	12	0	1339.63	B1WQ95	B1WQ95	491	502	yes	yes	2;3	8.0733e-06	147.73	1.31	0.462	29	13	5	2	4	3	3	1	3	1	2	2	3	2	3	3	2	3	7553700000	1435900000	293650000	1026900000	153890000	480730000	80224000	586740000	115650000	463810000	198440000	831150000	0	809060000	456720000	379130000	241770000			763	376	856	14345;14346;14347;14348;14349;14350;14351;14352;14353;14354;14355;14356;14357;14358;14359;14360;14361;14362;14363;14364;14365;14366;14367;14368;14369;14370;14371;14372;14373;14374;14375;14376;14377;14378;14379;14380;14381;14382;14383;14384;14385;14386	22540;22541;22542;22543;22544;22545;22546;22547;22548;22549;22550;22551;22552;22553;22554;22555;22556;22557;22558;22559;22560;22561;22562;22563;22564;22565;22566;22567;22568;22569;22570;22571;22572;22573;22574;22575;22576;22577;22578;22579;22580;22581;22582;22583;22584;22585;22586;22587;22588;22589;22590;22591;22592;22593;22594;22595;22596;22597;22598;22599;22600;22601;22602;22603;22604;22605	22559			66	684390000	293650000	460550000	163310000	251060000	99610000	356500000	172500000	368480000	289650000	512550000	0	421300000	376290000	317650000	343330000
AGSPGLAVAYGEVESEALVER	LESSNSEGTALRVWKAGSPGLAVAYGEVES	AVAYGEVESEALVERAIALSDLNDPETIEL	K	A	G	E	R	A	4	1	0	0	0	0	4	3	0	0	2	0	0	0	1	2	0	0	1	3	0	0	21	0	2103.05	B1WV42	B1WV42	57	77	yes	yes	2;3	7.5053e-74	222.93	1.12	0.331	28	4	4	1	3	1	3	2	2	2	2	1	2	2	2	1	2	2	479240000	49661000	22148000	70139000	18478000	42412000	19436000	27593000	21409000	14675000	6911000	33919000	14249000	56386000	42598000	16407000	22815000			764	1325	857	14387;14388;14389;14390;14391;14392;14393;14394;14395;14396;14397;14398;14399;14400;14401;14402;14403;14404;14405;14406;14407;14408;14409;14410;14411;14412;14413;14414;14415;14416;14417;14418	22606;22607;22608;22609;22610;22611;22612;22613;22614;22615;22616;22617;22618;22619;22620;22621;22622;22623;22624;22625;22626;22627;22628;22629;22630;22631;22632;22633;22634;22635;22636;22637;22638;22639;22640;22641;22642;22643;22644;22645;22646;22647;22648;22649;22650;22651;22652	22620			47	24866000	22148000	32219000	19610000	24045000	24132000	17979000	31933000	13389000	10087000	22519000	26175000	28532000	35097000	14115000	30361000
AGSTEFVGNDR	QIDEGEYRFRGILKRAGSTEFVGNDRQSRV	ILKRAGSTEFVGNDRQSRVIFNPYNGHIQV	R	A	G	D	R	Q	1	1	1	1	0	0	1	2	0	0	0	0	0	1	0	1	1	0	0	1	0	0	11	0	1151.52	B1WY53	B1WY53	73	83	yes	yes	2	0.0061234	125.57	1	0	2							1		1									8785900	0	0	0	0	0	0	0	8785900	0	0	0	0	0	0	0	0			765	1884	858	14419;14420	22653;22654	22653			2	0	0	0	0	0	0	0	13105000	0	0	0	0	0	0	0	0
AGTENVPGIVALGK	FRPFMVGGHQERGRRAGTENVPGIVALGKA	RAGTENVPGIVALGKACELAESHLANISHE	R	A	G	G	K	A	2	0	1	0	0	0	1	3	0	1	1	1	0	0	1	0	1	0	0	2	0	0	14	0	1324.74	A1KYD3	A1KYD3	235	248	yes	yes	2;3	1.8171e-80	236.22	1.75	0.433	2	6	2		2		1		1						1		1		779100000	256110000	0	309490000	0	6317100	0	193350000	0	0	0	0	0	0	0	13830000	0			766	3	859	14421;14422;14423;14424;14425;14426;14427;14428	22655;22656;22657;22658;22659;22660;22661;22662;22663;22664;22665	22662			10	92846000	0	122350000	0	2414600	0	90388000	0	0	0	0	0	0	0	10022000	0
AGTGGDEASIWAGDLVR	PRDPNDDKNIMLEIRAGTGGDEASIWAGDL	TGGDEASIWAGDLVRMYSRYAESQKWNVKL	R	A	G	V	R	M	3	1	0	2	0	0	1	4	0	1	1	0	0	0	0	1	1	1	0	1	0	0	17	0	1673.8	B1WQU1	B1WQU1	128	144	yes	yes	2;3	3.6033e-67	267.93	1.73	0.444	7	19	2	1	1	1	2	2	2	1	1	1	3	1	2	1	3	2	977730000	192410000	13367000	87739000	16585000	113540000	16521000	110140000	11925000	52678000	19810000	68351000	18788000	47395000	7950800	177880000	22652000			767	494	860	14429;14430;14431;14432;14433;14434;14435;14436;14437;14438;14439;14440;14441;14442;14443;14444;14445;14446;14447;14448;14449;14450;14451;14452;14453;14454	22666;22667;22668;22669;22670;22671;22672;22673;22674;22675;22676;22677;22678;22679;22680;22681;22682;22683;22684;22685;22686;22687;22688;22689;22690;22691;22692;22693;22694;22695;22696;22697;22698;22699	22671			32	83249000	15621000	33634000	20567000	43399000	25454000	58049000	19434000	26962000	19144000	35511000	20542000	32325000	15978000	133810000	50679000
AGTISVFNR	GVAIYKSTVYISSQKAGTISVFNRENAQEI	YISSQKAGTISVFNRENAQEITRLYAPGIG	K	A	G	N	R	E	1	1	1	0	0	0	0	1	0	1	0	0	0	1	0	1	1	0	0	1	0	0	9	0	963.514	B1WXV2	B1WXV2	129	137	yes	yes	2	8.6826e-17	181.81	1.4	0.49	12	8	1	2	2		2	1	1		1	1	1		2	2	2	2	1438200000	271940000	40382000	266470000	0	158190000	19750000	70748000	0	74445000	16798000	106330000	0	206730000	36979000	145780000	23699000			768	1825	861	14455;14456;14457;14458;14459;14460;14461;14462;14463;14464;14465;14466;14467;14468;14469;14470;14471;14472;14473;14474	22700;22701;22702;22703;22704;22705;22706;22707;22708;22709;22710;22711;22712;22713;22714;22715;22716;22717;22718;22719;22720;22721;22722;22723;22724	22704			25	142430000	42185000	120660000	0	84681000	24522000	46098000	0	67918000	16234000	70593000	0	112820000	37333000	117900000	33978000
AGTISVFNRENAQEITR	GVAIYKSTVYISSQKAGTISVFNRENAQEI	TISVFNRENAQEITRLYAPGIGVENITIKG	K	A	G	T	R	L	2	2	2	0	0	1	2	1	0	2	0	0	0	1	0	1	2	0	0	1	0	0	17	1	1904.97	B1WXV2	B1WXV2	129	145	yes	yes	2;3	1.1931e-14	164.13	1.39	0.489	20	13	3	2	4	1	3	1	3	1	3	1	2	1	3	2	2	1	1169000000	123580000	51956000	146650000	46379000	147510000	27541000	126970000	49134000	60145000	31407000	102930000	16883000	116700000	37351000	56831000	26999000			769	1825	862	14475;14476;14477;14478;14479;14480;14481;14482;14483;14484;14485;14486;14487;14488;14489;14490;14491;14492;14493;14494;14495;14496;14497;14498;14499;14500;14501;14502;14503;14504;14505;14506;14507	22725;22726;22727;22728;22729;22730;22731;22732;22733;22734;22735;22736;22737;22738;22739;22740;22741;22742;22743;22744;22745;22746;22747;22748;22749;22750;22751;22752;22753;22754;22755;22756;22757;22758;22759;22760;22761;22762	22738			38	50003000	53652000	62972000	49220000	75088000	34196000	70207000	73286000	43639000	45842000	60236000	31013000	62077000	30774000	46345000	35930000
AGTKESFGSFYWLR	HKRGEYFWGVIAGLKAGTKESFGSFYWLRY	KAGTKESFGSFYWLRYLDWETNEVRAIGDC	K	A	G	L	R	Y	1	1	0	0	0	0	1	2	0	0	1	1	0	2	0	2	1	1	1	0	0	0	14	1	1647.8	B1WXP3	B1WXP3	118	131	yes	yes	3	0.012705	70.373	1.67	0.471	2	4	1		1		1		1				1		1				23158000	1885700	0	3929900	0	5977000	0	5566300	0	0	0	4030000	0	1769300	0	0	0			770	1787	863	14508;14509;14510;14511;14512;14513	22763;22764;22765;22766;22767;22768	22766			6	987620	0	1506500	0	2284700	0	2602100	0	0	0	1806700	0	895330	0	0	0
AGTLEPVYALAVTPEK	DTLSSKEKPSEVLPKAGTLEPVYALAVTPE	GTLEPVYALAVTPEKRKDEVKLSSALAKLM	K	A	G	E	K	R	3	0	0	0	0	0	2	1	0	0	2	1	0	0	2	0	2	0	1	2	0	0	16	0	1657.89	B1WWY6	B1WWY6	60	75	yes	yes	2;3	0.0001391	141.38	1.73	0.444	7	19	3	1	1	1	3	2	3	2	1	1	1	1	3	1	1	1	512030000	170190000	5103100	7099500	5396800	106610000	16560000	67275000	16268000	29329000	4145000	17513000	6402200	34259000	2718000	18981000	4186900			771	1654	864	14514;14515;14516;14517;14518;14519;14520;14521;14522;14523;14524;14525;14526;14527;14528;14529;14530;14531;14532;14533;14534;14535;14536;14537;14538;14539	22769;22770;22771;22772;22773;22774;22775;22776;22777;22778;22779;22780;22781;22782;22783;22784;22785;22786;22787;22788;22789;22790;22791;22792;22793;22794;22795;22796;22797;22798;22799;22800;22801;22802;22803;22804;22805;22806;22807;22808;22809;22810;22811;22812;22813;22814;22815;22816;22817;22818	22783			50	61932000	5963600	3368000	6692700	42389000	25532000	32594000	26355000	15011000	4005600	7851100	6999700	22643000	5462000	13755000	9367100
AGTLEPVYALAVTPEKR	DTLSSKEKPSEVLPKAGTLEPVYALAVTPE	TLEPVYALAVTPEKRKDEVKLSSALAKLME	K	A	G	K	R	K	3	1	0	0	0	0	2	1	0	0	2	1	0	0	2	0	2	0	1	2	0	0	17	1	1813.99	B1WWY6	B1WWY6	60	76	yes	yes	2;3	4.3605e-06	162.48	1.81	0.393	4	17	3		1	1	1	1	2	2	1	1	1	1	3		2	1	783810000	276410000	0	59017000	9094100	120770000	10253000	82551000	36480000	35640000	10360000	31368000	10737000	53478000	0	40546000	7097800			772	1654	865	14540;14541;14542;14543;14544;14545;14546;14547;14548;14549;14550;14551;14552;14553;14554;14555;14556;14557;14558;14559;14560	22819;22820;22821;22822;22823;22824;22825;22826;22827;22828;22829;22830;22831;22832;22833;22834;22835;22836;22837;22838;22839;22840;22841;22842;22843;22844;22845;22846;22847;22848;22849	22820			31	99341000	0	22624000	11278000	46165000	12731000	38591000	58597000	18242000	10011000	14062000	11739000	36688000	0	29383000	15880000
AGTNAGIILSAAGSQQLATEIK	FTFQAELKQKLPKSKAGTNAGIILSAAGSQ	ILSAAGSQQLATEIKGNGFSAGLFTYALTQ	K	A	G	I	K	G	5	0	1	0	0	2	1	3	0	3	2	1	0	0	0	2	2	0	0	0	0	0	22	0	2113.14	B1WW77	B1WW77	232	253	yes	yes	2;3	1.8079e-89	305.05	1.24	0.426	16	5	3		3		2		2		1		3		3	1	2	1	153860000	22849000	0	43558000	0	12629000	0	14966000	0	6508700	0	20629000	0	20405000	2108600	8269200	1941200			773	1526	866	14561;14562;14563;14564;14565;14566;14567;14568;14569;14570;14571;14572;14573;14574;14575;14576;14577;14578;14579;14580;14581	22850;22851;22852;22853;22854;22855;22856;22857;22858;22859;22860;22861;22862;22863;22864;22865;22866;22867;22868;22869;22870;22871;22872;22873;22874;22875;22876;22877;22878;22879;22880;22881;22882;22883;22884;22885	22853			36	11967000	0	19959000	0	7866500	0	9751200	0	5938100	0	13696000	0	11263000	4237400	7114300	4342900
AGTQVVDELLR	GQVLSIGAVRLVVPKAGTQVVDELLRQANR	VVPKAGTQVVDELLRQANRTAIELVGKGSI	K	A	G	L	R	Q	1	1	0	1	0	1	1	1	0	0	2	0	0	0	0	0	1	0	0	2	0	0	11	0	1199.65	B1WNH1	B1WNH1	298	308	yes	yes	2	6.3089e-08	160.75	1.91	0.287	1	10		1	1	1	1		2		1	1	2			1			75628000	0	8160500	0	0	19739000	0	8925900	0	17884000	15834000	5084200	0	0	0	0	0			774	77	867	14582;14583;14584;14585;14586;14587;14588;14589;14590;14591;14592	22886;22887;22888;22889;22890;22891;22892;22893;22894;22895;22896;22897;22898	22894			13	0	9536600	0	0	7545000	0	5815900	0	9153200	15302000	2279300	0	0	0	0	0
AGTSPLDKEYGEGVYK	TPEQFNVLRKHGTERAGTSPLDKEYGEGVY	GTSPLDKEYGEGVYKCAGCGQPLFTSETKY	R	A	G	Y	K	C	1	0	0	1	0	0	2	3	0	0	1	2	0	0	1	1	1	0	2	1	0	0	16	1	1712.83	B1X024	B1X024	37	52	yes	yes	2;3	1.0191e-173	288.29	1.37	0.482	48	28	7	3	6	3	6	5	5	4	4	5	5	4	5	6	5	3	4477800000	519030000	207120000	496640000	241440000	362190000	494220000	258280000	293500000	181880000	107980000	285900000	96684000	390980000	158890000	315190000	67905000			775	2239	868	14593;14594;14595;14596;14597;14598;14599;14600;14601;14602;14603;14604;14605;14606;14607;14608;14609;14610;14611;14612;14613;14614;14615;14616;14617;14618;14619;14620;14621;14622;14623;14624;14625;14626;14627;14628;14629;14630;14631;14632;14633;14634;14635;14636;14637;14638;14639;14640;14641;14642;14643;14644;14645;14646;14647;14648;14649;14650;14651;14652;14653;14654;14655;14656;14657;14658;14659;14660;14661;14662;14663;14664;14665;14666;14667;14668	22899;22900;22901;22902;22903;22904;22905;22906;22907;22908;22909;22910;22911;22912;22913;22914;22915;22916;22917;22918;22919;22920;22921;22922;22923;22924;22925;22926;22927;22928;22929;22930;22931;22932;22933;22934;22935;22936;22937;22938;22939;22940;22941;22942;22943;22944;22945;22946;22947;22948;22949;22950;22951;22952;22953;22954;22955;22956;22957;22958;22959;22960;22961;22962;22963;22964;22965;22966;22967;22968;22969;22970;22971;22972;22973;22974;22975;22976;22977;22978;22979;22980;22981;22982;22983;22984;22985;22986;22987;22988;22989;22990;22991;22992;22993;22994;22995;22996;22997;22998;22999;23000;23001;23002;23003;23004;23005;23006;23007;23008	22917			104	235570000	207120000	212500000	261630000	187010000	631990000	143060000	443010000	117620000	138010000	155080000	153320000	207990000	171190000	260010000	117230000
AGTTSVYNYLK	SDVKLPNFLIVGIQKAGTTSVYNYLKQHPQ	GIQKAGTTSVYNYLKQHPQVYLSPLKETNF	K	A	G	L	K	Q	1	0	1	0	0	0	0	1	0	0	1	1	0	0	0	1	2	0	2	1	0	0	11	0	1215.61	B1WZC3	B1WZC3	19	29	yes	yes	2	0.00080045	128.6	2	0		8	1		1		1		1		1		1	1	1				197530000	42738000	0	0	0	53297000	0	32507000	0	26055000	0	42935000	0	0	0	0	0			776	2104	869	14669;14670;14671;14672;14673;14674;14675;14676	23009;23010;23011;23012;23013;23014;23015;23016;23017	23009			9	15087000	0	0	0	20372000	0	15196000	0	13335000	0	19248000	0	0	0	0	0
AGTVLFSNSLDHIGGFTR	CGVLGLKPTYGRLSRAGTVLFSNSLDHIGG	VLFSNSLDHIGGFTRSVRDMAAIFDVLQGE	R	A	G	T	R	S	1	1	1	1	0	0	0	3	1	1	2	0	0	2	0	2	2	0	0	1	0	0	18	0	1890.96	B1WZZ5	B1WZZ5	202	219	yes	yes	2;3	0.00015648	144.73	1.08	0.266	12	1	1	1	1		1	1	2		1		1	1	1		2		174760000	12111000	7077900	16419000	0	23599000	5626900	25656000	0	11858000	0	18418000	14204000	15892000	0	23900000	0			777	2225	870	14677;14678;14679;14680;14681;14682;14683;14684;14685;14686;14687;14688;14689	23018;23019;23020;23021;23022;23023;23024;23025;23026;23027;23028;23029;23030;23031;23032;23033;23034;23035	23026			18	6343300	7077900	7789100	0	14700000	6986500	16716000	0	10818000	0	12228000	26091000	8041900	0	18985000	0
AGVAPDDFYVSTIYPTEVR	PPQEVCDINTETVTKAGVAPDDFYVSTIYP	PDDFYVSTIYPTEVRVNCEWVKVQNQRMDA	K	A	G	V	R	V	2	1	0	2	0	0	1	1	0	1	0	0	0	1	2	1	2	0	2	3	0	0	19	0	2099.02	B1WSB4	B1WSB4	402	420	yes	yes	2;3	2.0474e-135	286.53	1.49	0.5	32	31	4	4	4	4	4	3	5	4	4	4	4	4	4	4	4	3	4233500000	214480000	298660000	176760000	214400000	323110000	356580000	273420000	360570000	196520000	313980000	327170000	243640000	263660000	372440000	172280000	125830000			778	800	871	14690;14691;14692;14693;14694;14695;14696;14697;14698;14699;14700;14701;14702;14703;14704;14705;14706;14707;14708;14709;14710;14711;14712;14713;14714;14715;14716;14717;14718;14719;14720;14721;14722;14723;14724;14725;14726;14727;14728;14729;14730;14731;14732;14733;14734;14735;14736;14737;14738;14739;14740;14741;14742;14743;14744;14745;14746;14747;14748;14749;14750;14751;14752	23036;23037;23038;23039;23040;23041;23042;23043;23044;23045;23046;23047;23048;23049;23050;23051;23052;23053;23054;23055;23056;23057;23058;23059;23060;23061;23062;23063;23064;23065;23066;23067;23068;23069;23070;23071;23072;23073;23074;23075;23076;23077;23078;23079;23080;23081;23082;23083;23084;23085;23086;23087;23088;23089;23090;23091;23092;23093;23094;23095;23096;23097;23098;23099;23100;23101;23102;23103;23104;23105;23106;23107;23108;23109;23110;23111;23112;23113;23114;23115;23116;23117;23118;23119;23120;23121;23122;23123;23124;23125	23067			90	89563000	312140000	74749000	236810000	145690000	455000000	140000000	545790000	114730000	413850000	173540000	370420000	155970000	370960000	129880000	202580000
AGVAWVGLGANLPEDAIYPLTR	MTYDLGSYGTDYLHRAGVAWVGLGANLPED	LGANLPEDAIYPLTRVDKEGNPLSGEHDYV	R	A	G	T	R	V	4	1	1	1	0	0	1	3	0	1	3	0	0	0	2	0	1	1	1	2	0	0	22	0	2282.21	B1WVL5	B1WVL5	305	326	yes	yes	2;3	7.981e-61	265.12	1	0	32		2	2	2	2	2	2	2	2	2	2	2	2	2	2	2	2	2557500000	120520000	219760000	113740000	313450000	147890000	382700000	142950000	209870000	84476000	101370000	104800000	90450000	80498000	275910000	48597000	120510000			779	1413	872	14753;14754;14755;14756;14757;14758;14759;14760;14761;14762;14763;14764;14765;14766;14767;14768;14769;14770;14771;14772;14773;14774;14775;14776;14777;14778;14779;14780;14781;14782;14783;14784	23126;23127;23128;23129;23130;23131;23132;23133;23134;23135;23136;23137;23138;23139;23140;23141;23142;23143;23144;23145;23146;23147;23148;23149;23150;23151;23152;23153;23154;23155;23156;23157;23158;23159;23160;23161;23162;23163;23164;23165;23166;23167;23168;23169;23170;23171;23172	23163			47	63120000	219760000	53958000	332650000	92124000	475170000	93140000	313030000	77070000	147960000	69575000	166150000	40734000	227330000	41810000	160370000
AGVFWLNNSR	DPCSAQPLNREELEKAGVFWLNNSRFNNVF	EELEKAGVFWLNNSRFNNVFITRLHVRYQR	K	A	G	S	R	F	1	1	2	0	0	0	0	1	0	0	1	0	0	1	0	1	0	1	0	1	0	0	10	0	1162.59	B1X1E5	B1X1E5	371	380	yes	yes	2	0.0007738	134.05	1.75	0.433	2	6		1				1	1	1		1				2		1	2006300000	0	689440000	0	0	0	144380000	150820000	51517000	0	237250000	0	0	0	684450000	0	48442000			780	2510	873	14785;14786;14787;14788;14789;14790;14791;14792	23173;23174;23175;23176;23177;23178;23179;23180;23181;23182;23183;23184	23176			12	0	689440000	0	0	0	231080000	70508000	83959000	0	229270000	0	0	0	619170000	0	108380000
AGVGVDNIDVPAATR	KEIIAAGTQLKIIGRAGVGVDNIDVPAATR	AGVGVDNIDVPAATRQGIVVVNSPEGNTIA	R	A	G	T	R	Q	3	1	1	2	0	0	0	2	0	1	0	0	0	0	1	0	1	0	0	3	0	0	15	0	1453.75	B1WNQ5	B1WNQ5	70	84	yes	yes	2;3	1.4807e-65	268.14	1.71	0.452	8	20	1	1	2	1	3	1	2	2	2	1	2	2	4	1	2	1	6467000000	782040000	0	1007300000	181110000	926830000	154040000	659720000	9443600	490150000	126040000	924000000	222040000	398500000	91598000	418720000	75483000			781	125	874	14793;14794;14795;14796;14797;14798;14799;14800;14801;14802;14803;14804;14805;14806;14807;14808;14809;14810;14811;14812;14813;14814;14815;14816;14817;14818;14819;14820	23185;23186;23187;23188;23189;23190;23191;23192;23193;23194;23195;23196;23197;23198;23199;23200;23201;23202;23203;23204;23205;23206;23207;23208;23209;23210;23211;23212;23213;23214;23215;23216;23217;23218;23219;23220;23221;23222;23223;23224;23225;23226;23227;23228;23229;23230;23231;23232;23233;23234;23235;23236;23237;23238;23239;23240	23228			56	276070000	0	388820000	224600000	360410000	246520000	311700000	14752000	254510000	121800000	418720000	244410000	280010000	184080000	303440000	168870000
AGVIFNQEELR	GRDPNWGRIAAAAGRAGVIFNQEELRIVLG	AAGRAGVIFNQEELRIVLGEYVMMENGQPL	R	A	G	L	R	I	1	1	1	0	0	1	2	1	0	1	1	0	0	1	0	0	0	0	0	1	0	0	11	0	1274.66	B1WTE7	B1WTE7	334	344	yes	yes	2	4.6307e-24	187.22	1.46	0.498	20	17	2	2	3	2	3	3	4	2	2	2	2	2	2	2	2	2	11071000000	1535800000	774250000	1629500000	948150000	932600000	676390000	901610000	394150000	593950000	281080000	214090000	168740000	77670000	682450000	651780000	608810000			782	1023	875	14821;14822;14823;14824;14825;14826;14827;14828;14829;14830;14831;14832;14833;14834;14835;14836;14837;14838;14839;14840;14841;14842;14843;14844;14845;14846;14847;14848;14849;14850;14851;14852;14853;14854;14855;14856;14857	23241;23242;23243;23244;23245;23246;23247;23248;23249;23250;23251;23252;23253;23254;23255;23256;23257;23258;23259;23260;23261;23262;23263;23264;23265;23266;23267;23268;23269;23270;23271;23272;23273;23274;23275;23276;23277;23278;23279;23280;23281;23282;23283;23284;23285;23286;23287;23288;23289;23290;23291;23292;23293;23294;23295;23296;23297;23298;23299;23300;23301;23302;23303;23304;23305;23306;23307;23308;23309;23310	23250			69	757220000	782630000	752270000	1013800000	562760000	859380000	562040000	593390000	495210000	396210000	98837000	289590000	52174000	597420000	553660000	835780000
AGVIGLTK	GEMGNPGQANYSAAKAGVIGLTKAVAKEVA	ANYSAAKAGVIGLTKAVAKEVASRGVTVNA	K	A	G	T	K	A	1	0	0	0	0	0	0	2	0	1	1	1	0	0	0	0	1	0	0	1	0	0	8	0	757.47	B1WRB2	B1WRB2	175	182	yes	yes	2	0.001273	139.68	2	0		2												1	1				180600000	0	0	0	0	0	0	0	0	0	0	0	43295000	137300000	0	0	0			783	601	876	14858;14859	23311;23312;23313;23314	23311			4	0	0	0	0	0	0	0	0	0	0	0	47335000	98635000	0	0	0
AGVKIANSVEEIPK	GDKTRENPTITALKKAGVKIANSVEEIPKL	KAGVKIANSVEEIPKLTKRIFSNQRRRSRT	K	A	G	P	K	L	2	0	1	0	0	0	2	1	0	2	0	2	0	0	1	1	0	0	0	2	0	0	14	1	1453.81	B1WQJ7	B1WQJ7	275	288	yes	yes	3	0.025803	62.732	1.17	0.373	5	1		1				2		1		1						1	181890000	0	39864000	0	0	0	64696000	0	32224000	0	16844000	0	0	0	0	0	28262000			784	430	877	14860;14861;14862;14863;14864;14865	23315;23316;23317;23318;23319;23320;23321	23317			7	0	39864000	0	0	0	81875000	0	48065000	0	24586000	0	0	0	0	0	37610000
AGVPTVPGSAGLLDNEEEALK	RAMGDKSTAKKTMQKAGVPTVPGSAGLLDN	PGSAGLLDNEEEALKVARDVGYPVMIKATA	K	A	G	L	K	V	3	0	1	1	0	0	3	3	0	0	3	1	0	0	2	1	1	0	0	2	0	0	21	0	2066.05	B1WY39	B1WY39	128	148	yes	yes	2;3	6.0114e-16	168.89	1.74	0.438	8	23	1	1	4	1	3	2	3	2	2		3	1	4	1	2	1	437260000	51977000	0	82225000	3041600	85113000	9247400	52521000	0	28917000	0	59656000	4450700	38130000	1255600	19708000	1019100			785	1877	878	14866;14867;14868;14869;14870;14871;14872;14873;14874;14875;14876;14877;14878;14879;14880;14881;14882;14883;14884;14885;14886;14887;14888;14889;14890;14891;14892;14893;14894;14895;14896	23322;23323;23324;23325;23326;23327;23328;23329;23330;23331;23332;23333;23334;23335;23336;23337;23338;23339;23340;23341;23342;23343;23344;23345;23346;23347;23348;23349;23350;23351;23352;23353;23354;23355;23356;23357;23358;23359;23360;23361;23362	23345			41	18349000	0	32423000	3772000	33089000	14800000	24796000	0	14801000	0	27136000	4866100	26384000	2523300	14620000	2279900
AGVPTVPGSAGLLDNEEEALKVAR	RAMGDKSTAKKTMQKAGVPTVPGSAGLLDN	AGLLDNEEEALKVARDVGYPVMIKATAGGG	K	A	G	A	R	D	4	1	1	1	0	0	3	3	0	0	3	1	0	0	2	1	1	0	0	3	0	0	24	1	2392.26	B1WY39	B1WY39	128	151	yes	yes	2;3	6.1897e-29	179.85	1.93	0.258	1	13	1		1		3	1	1	1	1		1	1	1		1	1	1031000000	177360000	0	166700000	0	174400000	15072000	115500000	10759000	90974000	0	156900000	10521000	54232000	0	53224000	5311400			786	1877	879	14897;14898;14899;14900;14901;14902;14903;14904;14905;14906;14907;14908;14909;14910	23363;23364;23365;23366;23367;23368;23369;23370;23371;23372;23373;23374;23375;23376;23377;23378;23379;23380;23381;23382;23383	23373			21	62609000	0	63905000	0	68019000	24122000	53996000	17535000	46562000	0	70342000	11503000	38959000	0	38570000	11883000
AGVQGIAIGTNDLVPLLLGIER	AEVPSIIFQLSDYVKAGVQGIAIGTNDLVP	IGTNDLVPLLLGIERNKLHWKDISFVDKSA	K	A	G	E	R	N	2	1	1	1	0	1	1	4	0	3	4	0	0	0	1	0	1	0	0	2	0	0	22	0	2218.27	B1WU61	B1WU61	659	680	yes	yes	3	3.2354e-06	109.12	2	0		2										1				1			19047000	0	0	0	0	0	0	0	0	0	14577000	0	0	0	4470200	0	0			787	1152	880	14911;14912	23384;23385	23385			2	0	0	0	0	0	0	0	0	0	14087000	0	0	0	8983200	0	0
AGVSISIDDLTVPPTKR	VADNLKDLGFRYATKAGVSISIDDLTVPPT	VSISIDDLTVPPTKRGMLDSAEKEINITEA	K	A	G	K	R	G	1	1	0	2	0	0	0	1	0	2	1	1	0	0	2	2	2	0	0	2	0	0	17	1	1767.97	B1WZT6	B1WZT6	47	63	yes	yes	2;3	2.2302e-10	160.79	1.55	0.498	20	24	4	1	3	2	5	2	3	2	5	3	2	2	2	3	2	3	1113500000	211900000	24490000	162240000	27640000	143780000	55526000	59943000	47737000	86925000	4394500	98243000	24549000	74339000	9576400	68461000	13718000			788	2195	881	14913;14914;14915;14916;14917;14918;14919;14920;14921;14922;14923;14924;14925;14926;14927;14928;14929;14930;14931;14932;14933;14934;14935;14936;14937;14938;14939;14940;14941;14942;14943;14944;14945;14946;14947;14948;14949;14950;14951;14952;14953;14954;14955;14956	23386;23387;23388;23389;23390;23391;23392;23393;23394;23395;23396;23397;23398;23399;23400;23401;23402;23403;23404;23405;23406;23407;23408;23409;23410;23411;23412;23413;23414;23415;23416;23417;23418;23419;23420;23421;23422;23423;23424;23425;23426;23427;23428;23429;23430;23431;23432;23433;23434;23435;23436;23437;23438;23439;23440;23441;23442;23443;23444;23445;23446;23447;23448;23449;23450;23451;23452;23453;23454;23455;23456;23457;23458;23459;23460;23461;23462;23463;23464;23465;23466;23467;23468;23469;23470;23471;23472;23473;23474;23475;23476;23477;23478;23479;23480;23481;23482;23483;23484;23485;23486;23487;23488;23489;23490;23491;23492;23493;23494;23495;23496;23497;23498;23499;23500;23501;23502;23503;23504;23505;23506;23507;23508;23509;23510;23511;23512;23513;23514;23515;23516;23517;23518;23519;23520;23521;23522;23523;23524;23525;23526;23527;23528;23529;23530;23531	23486			146	79466000	28620000	64491000	32554000	58882000	73946000	30263000	72678000	48831000	6414400	47553000	28586000	48662000	13194000	51101000	29230000
AGVVVDLWK	SVWSKEAEAALNAKKAGVVVDLWKCVGERR	ALNAKKAGVVVDLWKCVGERRVIAIVNVES	K	A	G	W	K	C	1	0	0	1	0	0	0	1	0	0	1	1	0	0	0	0	0	1	0	3	0	0	9	0	985.56	B1WUL0	B1WUL0	44	52	yes	yes	2	0.03048	81.548	1.14	0.35	6	1	1		1				1	1	1		1		1				453280000	25389000	0	92096000	0	0	0	68823000	73199000	69800000	0	64256000	0	59719000	0	0	0			789	1228	882	14957;14958;14959;14960;14961;14962;14963	23532;23533;23534;23535;23536;23537;23538;23539;23540	23536			9	8962600	0	43691000	0	0	0	44843000	109180000	63681000	0	42660000	0	30219000	0	0	0
AGWELFGPR	QLREAKTPQERAIIRAGWELFGPRQTYDET	ERAIIRAGWELFGPRQTYDETIVITAMSGV	R	A	G	P	R	Q	1	1	0	0	0	0	1	2	0	0	1	0	0	1	1	0	0	1	0	0	0	0	9	0	1031.52	B1WZA6	B1WZA6	36	44	yes	yes	2	0.0011568	141.52	1.64	0.481	8	14	2	1	2	2	2	1	2	1	2		1	1	1	1	2	1	324920000	58033000	7941600	51952000	9630500	41734000	13455000	33184000	8148400	32346000	0	12134000	5925600	14006000	3575600	30224000	2625800			790	2094	883	14964;14965;14966;14967;14968;14969;14970;14971;14972;14973;14974;14975;14976;14977;14978;14979;14980;14981;14982;14983;14984;14985	23541;23542;23543;23544;23545;23546;23547;23548;23549;23550;23551;23552;23553;23554;23555;23556;23557;23558;23559;23560;23561;23562;23563;23564;23565;23566;23567;23568;23569;23570	23555			30	24375000	9280800	21436000	11943000	19551000	16706000	17350000	13280000	21887000	0	5439900	6478700	10062000	7185600	23650000	5874600
AGYDTSVEFNTWGLK	LVFRRGENGIVAINKAGYDTSVEFNTWGLK	AGYDTSVEFNTWGLKSSSYEDLISHRQMRL	K	A	G	L	K	S	1	0	1	1	0	0	1	2	0	0	1	1	0	1	0	1	2	1	1	1	0	0	15	0	1686.79	B1X0C1	B1X0C1	407	421	yes	yes	2;3	2.3435e-21	225.15	1.78	0.416	2	7				1		1		2		1		2				2	215250000	0	0	0	38110000	0	17240000	0	58312000	0	54533000	0	33954000	0	0	0	13096000			791	2290	884	14986;14987;14988;14989;14990;14991;14992;14993;14994	23571;23572;23573;23574;23575;23576;23577;23578;23579;23580;23581;23582	23572			11	0	0	0	47262000	0	27592000	0	89564000	0	52699000	0	37123000	0	0	0	29300000
AGYKPGEQVALAMDVASSEFYK	SNQEALDLLIEAIEKAGYKPGEQVALAMDV	QVALAMDVASSEFYKDGQYIYDGSAHSPQE	K	A	G	Y	K	D	4	0	0	1	0	1	2	2	0	0	1	2	1	1	1	2	0	0	2	2	0	0	22	1	2360.14	B1WNS7	B1WNS7	234	255	yes	yes	3	5.7034e-11	137.43	1.32	0.468	23	11	3	2	3	1	2	1	4	1	2	1	3	1	4	1	3	2	1757200000	228750000	40355000	210470000	27590000	261370000	19918000	301450000	17552000	82661000	21232000	155580000	14084000	184550000	20188000	154140000	17293000			792	137	885;886	14995;14996;14997;14998;14999;15000;15001;15002;15003;15004;15005;15006;15007;15008;15009;15010;15011;15012;15013;15014;15015;15016;15017;15018;15019;15020;15021;15022;15023;15024;15025;15026;15027;15028	23583;23584;23585;23586;23587;23588;23589;23590;23591;23592;23593;23594;23595;23596;23597;23598;23599;23600;23601;23602;23603;23604;23605;23606;23607;23608;23609;23610;23611;23612;23613;23614;23615;23616;23617;23618;23619;23620;23621;23622;23623;23624;23625;23626;23627;23628;23629;23630;23631	23596	124		49	101880000	42331000	93063000	29280000	144400000	24731000	179640000	26180000	59614000	30990000	88611000	25871000	105290000	16633000	125790000	26489000
AGYLFPEIAR	______________________________	YLKLKAGYLFPEIARRVNTFIEANPEAKII	K	A	G	A	R	R	2	1	0	0	0	0	1	1	0	1	1	0	0	1	1	0	0	0	1	0	0	0	10	0	1135.6	B1WSG7	B1WSG7	13	22	yes	yes	2	0.0007127	120.87	1.52	0.5	13	14	3	1	2	1	3	1	3	1	2	1	3	1	2		2	1	1112900000	125420000	0	130580000	6492800	175490000	3287900	154680000	4024600	132070000	7068300	140780000	8028100	127560000	0	94362000	3074800			793	827	887	15029;15030;15031;15032;15033;15034;15035;15036;15037;15038;15039;15040;15041;15042;15043;15044;15045;15046;15047;15048;15049;15050;15051;15052;15053;15054;15055	23632;23633;23634;23635;23636;23637;23638;23639;23640;23641;23642;23643;23644;23645;23646;23647;23648;23649;23650;23651;23652;23653;23654;23655;23656;23657;23658;23659;23660;23661;23662;23663;23664;23665;23666;23667;23668;23669;23670;23671;23672;23673;23674;23675;23676	23657			45	61967000	0	60324000	8052000	102240000	5262100	96348000	6559000	111700000	6830600	87965000	8777300	67592000	0	79232000	6879200
AGYLFPEIARR	______________________________	LKLKAGYLFPEIARRVNTFIEANPEAKIIK	K	A	G	R	R	V	2	2	0	0	0	0	1	1	0	1	1	0	0	1	1	0	0	0	1	0	0	0	11	1	1291.7	B1WSG7	B1WSG7	13	23	yes	yes	3	0.0053782	83	1	0	13		1	1	1	1	1	1	1	1	1	1	1		1		1		52892000	3312500	1107800	5522300	2567100	9030300	1505500	7998300	1351400	3057300	1513600	6172000	0	6787500	0	2966700	0			794	827	888	15056;15057;15058;15059;15060;15061;15062;15063;15064;15065;15066;15067;15068	23677;23678;23679;23680;23681;23682;23683;23684;23685;23686;23687;23688;23689;23690;23691;23692;23693;23694;23695;23696;23697;23698;23699	23681			23	1734900	1107800	2619800	2724400	5625000	1869200	5211500	2015700	2789300	2209200	4097700	0	3434600	0	2552400	0
AGYNSQTLFEK	GTWVDWGKTCQQLQKAGYNSQTLFEKTGFQ	QLQKAGYNSQTLFEKTGFQASQQNLIIVAA	K	A	G	E	K	T	1	0	1	0	0	1	1	1	0	0	1	1	0	1	0	1	1	0	1	0	0	0	11	0	1256.6	B1X0I3	B1X0I3	44	54	yes	yes	2	1.8205e-131	265.55	1.48	0.5	16	15	2	2	2	1	2	2	2	2	2	2	2	2	2	2	2	2	1907600000	193200000	103510000	261800000	69098000	109150000	82824000	143760000	67804000	136390000	38869000	174720000	28163000	140320000	166520000	113840000	77668000			795	2327	889	15069;15070;15071;15072;15073;15074;15075;15076;15077;15078;15079;15080;15081;15082;15083;15084;15085;15086;15087;15088;15089;15090;15091;15092;15093;15094;15095;15096;15097;15098;15099	23700;23701;23702;23703;23704;23705;23706;23707;23708;23709;23710;23711;23712;23713;23714;23715;23716;23717;23718;23719;23720;23721;23722;23723;23724;23725;23726;23727;23728;23729;23730;23731;23732;23733;23734;23735;23736;23737;23738;23739;23740;23741;23742;23743;23744;23745;23746;23747;23748;23749;23750;23751;23752;23753;23754;23755;23756;23757;23758	23700			59	90451000	107140000	113870000	73330000	58247000	109350000	82456000	102230000	101400000	47911000	95145000	51734000	81361000	156760000	92431000	113070000
AGYQVLVLEK	GAGHNGLVCAAYLLKAGYQVLVLEKRAVPG	AYLLKAGYQVLVLEKRAVPGGAATTEEAMP	K	A	G	E	K	R	1	0	0	0	0	1	1	1	0	0	2	1	0	0	0	0	0	0	1	2	0	0	10	0	1118.63	B1WSP7	B1WSP7	25	34	yes	yes	2	1.9798e-05	149.72	1.53	0.499	7	8	1	1	1	1		2		2				1	1	2	1	2	177030000	63185000	11969000	6291500	10090000	0	17223000	0	12351000	0	0	0	5878400	13315000	18242000	2836600	15647000			796	871	890	15100;15101;15102;15103;15104;15105;15106;15107;15108;15109;15110;15111;15112;15113;15114	23759;23760;23761;23762;23763;23764;23765;23766;23767;23768;23769;23770;23771;23772;23773;23774;23775;23776;23777;23778	23769			20	22305000	13988000	2984700	12513000	0	24996000	0	19239000	0	0	0	6427000	6737700	26192000	2440500	29929000
AGYQVLVLEKR	GAGHNGLVCAAYLLKAGYQVLVLEKRAVPG	YLLKAGYQVLVLEKRAVPGGAATTEEAMPK	K	A	G	K	R	A	1	1	0	0	0	1	1	1	0	0	2	1	0	0	0	0	0	0	1	2	0	0	11	1	1274.73	B1WSP7	B1WSP7	25	35	yes	yes	2;3	1.9719e-07	151.83	1.89	0.318	4	31	1	2	3	2	3	2	2	2	2	2	2	2	3	2	3	2	700160000	45645000	27201000	113590000	13321000	58449000	24710000	69739000	13297000	74348000	23700000	74949000	17139000	40664000	23166000	51573000	28673000			797	871	891	15115;15116;15117;15118;15119;15120;15121;15122;15123;15124;15125;15126;15127;15128;15129;15130;15131;15132;15133;15134;15135;15136;15137;15138;15139;15140;15141;15142;15143;15144;15145;15146;15147;15148;15149	23779;23780;23781;23782;23783;23784;23785;23786;23787;23788;23789;23790;23791;23792;23793;23794;23795;23796;23797;23798;23799;23800;23801;23802;23803;23804;23805;23806;23807;23808;23809;23810;23811;23812;23813;23814;23815;23816;23817;23818;23819;23820;23821;23822;23823;23824;23825;23826;23827;23828;23829	23804			51	16113000	31787000	44047000	16520000	23145000	39547000	32602000	21671000	38053000	22903000	33600000	18739000	29212000	46555000	37702000	64149000
AGYTDSQIIGK	IPEENSDRCLQELIRAGYTDSQIIGKVIKK	ELIRAGYTDSQIIGKVIKKTNNITCIVNQ_	R	A	G	G	K	V	1	0	0	1	0	1	0	2	0	2	0	1	0	0	0	1	1	0	1	0	0	0	11	0	1151.58	B1WTH4	B1WTH4	739	749	yes	yes	2	0.0060557	114.86	1.56	0.497	4	5	1		2		1						2		2		1		147490000	63440000	0	3104700	0	5095900	0	0	0	0	0	38619000	0	37229000	0	0	0			798	1033	892	15150;15151;15152;15153;15154;15155;15156;15157;15158	23830;23831;23832;23833;23834;23835;23836;23837;23838;23839	23832			9	22395000	0	1472900	0	3174300	0	0	0	0	0	18592000	0	23624000	0	0	0
AGYTVVTATNGQEALEK	DIQSELTLLKNYLTKAGYTVVTATNGQEAL	YTVVTATNGQEALEKISQKKPDVIVTDLMM	K	A	G	E	K	I	3	0	1	0	0	1	2	2	0	0	1	1	0	0	0	0	3	0	1	2	0	0	17	0	1750.87	B1WR06	B1WR06	24	40	yes	yes	2	8.3586e-05	136.01	1	0	1											1							3097700	0	0	0	0	0	0	0	0	0	3097700	0	0	0	0	0	0			799	534	893	15159	23840;23841;23842	23841			3	0	0	0	0	0	0	0	0	0	4521400	0	0	0	0	0	0
AGYYDTSGALR	HVQITVAETVGVEDRAGYYDTSGALRDMLQ	VEDRAGYYDTSGALRDMLQNHLMQLFCLTA	R	A	G	L	R	D	2	1	0	1	0	0	0	2	0	0	1	0	0	0	0	1	1	0	2	0	0	0	11	0	1172.55	B1WS98	B1WS98	268	278	yes	yes	2	1.173e-23	181.55	1.5	0.5	15	15	2	2	2	1	2	2	2	2	2	2	2	2	2	2	2	1	5436800000	752330000	187200000	730440000	191990000	742440000	120370000	441950000	129910000	400470000	91056000	479490000	76075000	506980000	254870000	321020000	10238000			800	790	894	15160;15161;15162;15163;15164;15165;15166;15167;15168;15169;15170;15171;15172;15173;15174;15175;15176;15177;15178;15179;15180;15181;15182;15183;15184;15185;15186;15187;15188;15189	23843;23844;23845;23846;23847;23848;23849;23850;23851;23852;23853;23854;23855;23856;23857;23858;23859;23860;23861;23862;23863;23864;23865;23866;23867;23868;23869;23870;23871;23872;23873;23874;23875;23876;23877;23878;23879;23880;23881;23882;23883;23884;23885;23886;23887;23888;23889;23890;23891;23892;23893;23894;23895;23896;23897;23898;23899;23900;23901;23902;23903;23904;23905;23906;23907	23854			65	394030000	191980000	323330000	203750000	398490000	157600000	262290000	195540000	310200000	125470000	274960000	130210000	271200000	228300000	265980000	22905000
AHASEALTEFATTLNIPVANTFMGK	KAKNPLILVGNGTIRAHASEALTEFATTLN	ATTLNIPVANTFMGKGAVPFTHPLSLWTVG	R	A	H	G	K	G	5	0	2	0	0	0	2	1	1	1	2	1	1	2	1	1	4	0	0	1	0	0	25	0	2633.32	B1WSJ6	B1WSJ6	213	237	yes	yes	3	1.5628e-154	226.23	1.62	0.486	8	13	3		2		1	1	3		2	1	2	1	3		2		590340000	61086000	0	82020000	0	28902000	7935500	103320000	0	39601000	19556000	96066000	17348000	95368000	0	39134000	0			801	845	895;896	15190;15191;15192;15193;15194;15195;15196;15197;15198;15199;15200;15201;15202;15203;15204;15205;15206;15207;15208;15209;15210	23908;23909;23910;23911;23912;23913;23914;23915;23916;23917;23918;23919;23920;23921;23922;23923;23924;23925;23926;23927;23928;23929;23930;23931;23932;23933;23934;23935;23936	23932	750		28	26513000	0	36875000	0	11047000	9853000	56562000	0	25128000	18898000	47796000	18967000	60929000	0	28360000	0
AHASTEGVTHHLSPSVAGYLIEK	NADLYVNDAFGTAHRAHASTEGVTHHLSPS	THHLSPSVAGYLIEKELQYLQAAIENPQRP	R	A	H	E	K	E	3	0	0	0	0	0	2	2	3	1	2	1	0	0	1	3	2	0	1	2	0	0	23	0	2403.22	B1WSI8	B1WSI8	164	186	yes	yes	3;4	2.1828e-10	141.64	1.19	0.39	13	3	1		1		3		2		2		4		1		2		218620000	19107000	0	8091500	0	40193000	0	32128000	0	30781000	0	46569000	0	23260000	0	18486000	0			802	840	897	15211;15212;15213;15214;15215;15216;15217;15218;15219;15220;15221;15222;15223;15224;15225;15226	23937;23938;23939;23940;23941;23942;23943;23944;23945;23946;23947;23948;23949;23950;23951;23952;23953;23954;23955;23956	23953			20	10007000	0	3838600	0	21969000	0	20934000	0	28083000	0	25774000	0	11770000	0	15904000	0
AHFNAYPTPLVSDLSS	YWVQNDQSVIEALRKAHFNAYPTPLVSDLS	HFNAYPTPLVSDLSS_______________	K	A	H	S	S	-	2	0	1	1	0	0	0	0	1	0	2	0	0	1	2	3	1	0	1	1	0	0	16	0	1717.83	B1WWE3	B1WWE3	437	452	yes	yes	2	0.0025662	94.82	2	0		5							1		1		1		1		1		43002000	0	0	0	0	0	0	12342000	0	7326400	0	11818000	0	0	0	11516000	0			803	1563	898	15227;15228;15229;15230;15231	23957;23958;23959;23960;23961;23962	23957			6	0	0	0	0	0	0	5769800	0	3749800	0	5297900	0	0	0	8345200	0
AHFRDNEVEVIETA	SANLPILVKFEKRFRAHFRDNEVEVIETA_	RAHFRDNEVEVIETA_______________	R	A	H	T	A	-	2	1	1	1	0	0	3	0	1	1	0	0	0	1	0	0	1	0	0	2	0	0	14	1	1628.78	B1WXG1	B1WXG1	65	78	yes	yes	2;3	0.00016851	121.21	1.76	0.426	5	16	3		3	1	1		2		3	3	1	1	1		2		1180300000	176580000	0	159600000	0	113720000	0	47396000	0	221620000	49084000	148560000	37434000	87262000	0	139060000	0			804	1741	899	15232;15233;15234;15235;15236;15237;15238;15239;15240;15241;15242;15243;15244;15245;15246;15247;15248;15249;15250;15251;15252	23963;23964;23965;23966;23967;23968;23969;23970;23971;23972;23973;23974;23975;23976;23977;23978;23979;23980;23981;23982;23983;23984;23985;23986;23987;23988;23989;23990;23991;23992;23993	23964			31	62335000	0	61183000	0	43469000	0	22157000	0	113430000	50453000	66600000	40928000	62687000	0	100770000	0
AHGNYGVHYNLTLPLVNK	QSAPMLVRYPDTAYKAHGNYGVHYNLTLPL	NYGVHYNLTLPLVNKTNEPQTVAVSLQTPF	K	A	H	N	K	T	1	0	3	0	0	0	0	2	2	0	3	1	0	0	1	0	1	0	2	2	0	0	18	0	2009.05	B1WXL7	B1WXL7	339	356	yes	yes	3;4	0.00028459	96.773	2	0		3										1	2						27434000	0	0	0	0	0	0	0	0	0	11952000	15482000	0	0	0	0	0			805	1770	900	15253;15254;15255	23994;23995;23996;23997;23998	23997			5	0	0	0	0	0	0	0	0	0	11550000	6940700	0	0	0	0	0
AHIPFAVGVLSGLK	DFEREINQPEVRQAKAHIPFAVGVLSGLKG	KAHIPFAVGVLSGLKGRPVPMQRINDQVKA	K	A	H	L	K	G	2	0	0	0	0	0	0	2	1	1	2	1	0	1	1	1	0	0	0	2	0	0	14	0	1407.82	B1X150	B1X150	366	379	yes	yes	2;3	0.00011856	123.28	1.65	0.476	9	17	3	1	3	2	2	1	2		2	1	2	1	2	1	2	1	850200000	165120000	4580800	151950000	12054000	144510000	2136600	148200000	0	46569000	10021000	49899000	20756000	36912000	14539000	32283000	10674000			806	2458	901	15256;15257;15258;15259;15260;15261;15262;15263;15264;15265;15266;15267;15268;15269;15270;15271;15272;15273;15274;15275;15276;15277;15278;15279;15280;15281	23999;24000;24001;24002;24003;24004;24005;24006;24007;24008;24009;24010;24011;24012;24013;24014;24015;24016;24017;24018;24019;24020;24021;24022;24023;24024;24025;24026;24027;24028;24029	24006			31	62576000	5353300	60217000	13938000	67287000	3419500	80917000	0	28511000	9684400	25490000	22693000	24456000	29218000	24361000	23880000
AHLVDQFQDK	VTLPTGTEHLPINERAHLVDQFQDKSFIAT	PINERAHLVDQFQDKSFIATAEANAFVEEA	R	A	H	D	K	S	1	0	0	2	0	2	0	0	1	0	1	1	0	1	0	0	0	0	0	1	0	0	10	0	1199.59	B1WUT5	B1WUT5	914	923	yes	yes	3	0.058381	52.725	2	0		1											1						6756400	0	0	0	0	0	0	0	0	0	0	6756400	0	0	0	0	0			807	1271	902	15282	24030	24030			1	0	0	0	0	0	0	0	0	0	0	3028900	0	0	0	0	0
AHLVGANLTEINLIGADLTGADLTGADLTK	ACLAQANLTDVDLTKAHLVGANLTEINLIG	ADLTGADLTGADLTKADLRCANLHNANLNK	K	A	H	T	K	A	5	0	2	3	0	0	1	4	1	2	6	1	0	0	0	0	4	0	0	1	0	0	30	0	2976.58	B1WY36	B1WY36	70	99	yes	yes	3	8.7541e-220	285.26	1.62	0.484	6	10	2	1	2		2	1	2	1	1				2		2		1001400000	318280000	15582000	109000000	0	169230000	20863000	155400000	18753000	35205000	0	0	0	82249000	0	76803000	0			808	1876	903	15283;15284;15285;15286;15287;15288;15289;15290;15291;15292;15293;15294;15295;15296;15297;15298	24031;24032;24033;24034;24035;24036;24037;24038;24039;24040;24041;24042;24043;24044;24045;24046;24047;24048;24049;24050;24051;24052;24053	24032			23	129140000	18210000	45920000	0	82928000	33390000	83503000	30563000	18019000	0	0	0	51545000	0	60369000	0
AHNLIIFEDAAQAHLAQR	YGQMVSPTALLDFAKAHNLIIFEDAAQAHL	LIIFEDAAQAHLAQREGYKAGSVGMAAAFS	K	A	H	Q	R	E	5	1	1	1	0	2	1	0	2	2	2	0	0	1	0	0	0	0	0	0	0	0	18	0	2017.05	B1WUI7	B1WUI7	154	171	yes	yes	3;4	0.00014451	103.77	2	0		3					1				1				1				33530000	0	0	0	0	20127000	0	0	0	7104000	0	0	0	6299000	0	0	0			809	1215	904	15299;15300;15301	24054;24055;24056	24055			3	0	0	0	0	7693400	0	0	0	3636000	0	0	0	4525100	0	0	0
AHPDVFNMLLQILEDGR	RRRPYTVVLFDEIEKAHPDVFNMLLQILED	PDVFNMLLQILEDGRLTDAKGRTVDFKNTL	K	A	H	G	R	L	1	1	1	2	0	1	1	1	1	1	3	0	1	1	1	0	0	0	0	1	0	0	17	0	1966.99	B1WSL6	B1WSL6	622	638	yes	yes	3	0.00026502	106.93	2	0		2	1														1		53330000	33419000	0	0	0	0	0	0	0	0	0	0	0	0	0	19911000	0			810	853	905	15302;15303	24057;24058	24057	762		2	11797000	0	0	0	0	0	0	0	0	0	0	0	0	0	14429000	0
AHPDVFNMLLQILEDGRLTDAK	RRRPYTVVLFDEIEKAHPDVFNMLLQILED	MLLQILEDGRLTDAKGRTVDFKNTLLIMTS	K	A	H	A	K	G	2	1	1	3	0	1	1	1	1	1	4	1	1	1	1	0	1	0	0	1	0	0	22	1	2495.28	B1WSL6	B1WSL6	622	643	yes	yes	3;4	1.1839e-05	105.92	2	0		22	2	3	2	2	2		1		2	1			2		3	2	1666100000	261600000	107400000	101390000	30089000	218390000	0	107470000	0	367790000	20887000	0	0	259370000	0	148810000	42887000			811	853	906;907	15304;15305;15306;15307;15308;15309;15310;15311;15312;15313;15314;15315;15316;15317;15318;15319;15320;15321;15322;15323;15324;15325	24059;24060;24061;24062;24063;24064;24065;24066;24067;24068;24069;24070;24071;24072;24073;24074;24075;24076;24077;24078;24079;24080;24081;24082	24081	762		24	92349000	125510000	38866000	37314000	83476000	0	50242000	0	188240000	20184000	0	0	186330000	0	107840000	95948000
AHPYQPLTEEQLYER	LDRFAGGKPAWENAKAHPYQPLTEEQLYER	AHPYQPLTEEQLYERWHRHTKYCPSCRASV	K	A	H	E	R	W	1	1	0	0	0	2	3	0	1	0	2	0	0	0	2	0	1	0	2	0	0	0	15	0	1872.9	B1WVI1	B1WVI1	357	371	yes	yes	2;3	1.0353e-10	151.38	2	0		13		1		1	1		1		1	1	2	1	1	1	1	1	105210000	0	11379000	0	4874000	10442000	0	0	0	10418000	11847000	11353000	6032400	13206000	5473800	15662000	4526000			812	1393	908	15326;15327;15328;15329;15330;15331;15332;15333;15334;15335;15336;15337;15338	24083;24084;24085;24086;24087;24088;24089;24090;24091;24092;24093;24094;24095;24096;24097;24098;24099;24100;24101;24102	24099			20	0	13297000	0	6044500	3991500	0	0	0	5332400	11449000	5089600	6595400	9487200	11000000	11350000	10126000
AHQAAQSVGIPLDSYTVMQIDLGSLDSVR	DRGWYVVMACRNQPKAHQAAQSVGIPLDSY	YTVMQIDLGSLDSVRQFVKDFRATGKSLDA	K	A	H	V	R	Q	3	1	0	3	0	3	0	2	1	2	3	0	1	0	1	4	1	0	1	3	0	0	29	0	3070.54	B1X130	B1X130	49	77	yes	yes	3;4	1.2587e-288	312.8	1.82	0.387	11	49	2	5	3	5	4	4	3	5	3	5	3	4	3	4	2	5	10233000000	604190000	973900000	308210000	674050000	680480000	490980000	447870000	423810000	766360000	1298800000	552440000	760500000	567530000	481060000	591990000	610660000			813	2447	909;910	15339;15340;15341;15342;15343;15344;15345;15346;15347;15348;15349;15350;15351;15352;15353;15354;15355;15356;15357;15358;15359;15360;15361;15362;15363;15364;15365;15366;15367;15368;15369;15370;15371;15372;15373;15374;15375;15376;15377;15378;15379;15380;15381;15382;15383;15384;15385;15386;15387;15388;15389;15390;15391;15392;15393;15394;15395;15396;15397;15398	24103;24104;24105;24106;24107;24108;24109;24110;24111;24112;24113;24114;24115;24116;24117;24118;24119;24120;24121;24122;24123;24124;24125;24126;24127;24128;24129;24130;24131;24132;24133;24134;24135;24136;24137;24138;24139;24140;24141;24142;24143;24144;24145;24146;24147;24148;24149;24150;24151;24152;24153;24154;24155;24156;24157;24158;24159;24160;24161;24162;24163;24164;24165;24166;24167;24168;24169;24170;24171;24172;24173;24174;24175;24176;24177;24178;24179;24180;24181;24182;24183;24184;24185;24186;24187;24188;24189;24190;24191;24192;24193;24194;24195;24196;24197;24198;24199;24200;24201;24202;24203;24204;24205;24206;24207;24208;24209;24210;24211;24212;24213;24214;24215;24216;24217;24218;24219;24220;24221;24222;24223;24224;24225;24226;24227;24228;24229;24230;24231;24232;24233;24234;24235;24236;24237;24238;24239;24240;24241;24242;24243	24131	2320		139	213290000	1132200000	119670000	824450000	260110000	756380000	209370000	683520000	396900000	1263400000	250300000	831480000	402050000	924520000	429000000	1344400000
AHQTATILQNAGLTDR	VKIKFDIILTSPLLRAHQTATILQNAGLTD	HQTATILQNAGLTDRLEEFIPLSPGGSLQL	R	A	H	D	R	L	3	1	1	1	0	2	0	1	1	1	2	0	0	0	0	0	3	0	0	0	0	0	16	0	1708.89	B1WX85	B1WX85	59	74	yes	yes	3	0.00044632	82.942	1	0	6				1		1	1	1		1						1		17300000	0	0	3159100	0	3846100	2084700	3505200	0	2952700	0	0	0	0	0	1752600	0			814	1708	911	15399;15400;15401;15402;15403;15404	24244;24245;24246;24247;24248;24249;24250;24251	24248			8	0	0	1498700	0	2395700	2588400	2283900	0	2693800	0	0	0	0	0	1507800	0
AHQVPLQLLR	RAAGGLLEYIEDTQKAHQVPLQLLRTYNQV	EDTQKAHQVPLQLLRTYNQVDFLILDYQTR	K	A	H	L	R	T	1	1	0	0	0	2	0	0	1	0	3	0	0	0	1	0	0	0	0	1	0	0	10	0	1173.7	B1WNS3	B1WNS3	289	298	yes	yes	3	0.01544	71.349	2	0		1											1						7101700	0	0	0	0	0	0	0	0	0	0	7101700	0	0	0	0	0			815	135	912	15405	24252	24252			1	0	0	0	0	0	0	0	0	0	0	3183800	0	0	0	0	0
AHSEAINLEFK	HLKITATCVRVPVLRAHSEAINLEFKAPFS	PVLRAHSEAINLEFKAPFSVAQAREIIAQS	R	A	H	F	K	A	2	0	1	0	0	0	2	0	1	1	1	1	0	1	0	1	0	0	0	0	0	0	11	0	1257.64	B1X103	B1X103	242	252	yes	yes	2;3	1.5375e-32	181.53	2	0		15	2	1	1	1	1		1	1	1	1	1	1	1	1	1		924320000	142300000	9314900	142860000	7141500	111330000	0	151480000	6435900	134250000	16331000	124000000	14328000	27131000	9604400	27816000	0			816	2425	913	15406;15407;15408;15409;15410;15411;15412;15413;15414;15415;15416;15417;15418;15419;15420	24253;24254;24255;24256;24257;24258;24259;24260;24261;24262;24263;24264;24265;24266;24267;24268;24269;24270;24271;24272;24273;24274	24258			22	50233000	10886000	54763000	8856400	42554000	0	70816000	10489000	68710000	15782000	55593000	15665000	19490000	19301000	20158000	0
AHSEAINLEFKAPFSVAQAR	HLKITATCVRVPVLRAHSEAINLEFKAPFS	INLEFKAPFSVAQAREIIAQSPGVQLLEDW	R	A	H	A	R	E	5	1	1	0	0	1	2	0	1	1	1	1	0	2	1	2	0	0	0	1	0	0	20	1	2185.13	B1X103	B1X103	242	261	yes	yes	3;4	1.0407e-10	159.4	2	0		3													1		2		32202000	0	0	0	0	0	0	0	0	0	0	0	0	14538000	0	17664000	0			817	2425	914	15421;15422;15423	24275;24276;24277;24278;24279	24278			5	0	0	0	0	0	0	0	0	0	0	0	0	10444000	0	12801000	0
AHVSEDLRQWVDQIR	GLILDVDETLVPLKKAHVSEDLRQWVDQIR	AHVSEDLRQWVDQIRQKTPIWLVSNNLSES	K	A	H	I	R	Q	1	2	0	2	0	2	1	0	1	1	1	0	0	0	0	1	0	1	0	2	0	0	15	1	1850.94	B1X0B8	B1X0B8	47	61	yes	yes	2;3;4	0.0084524	87.831	2	0		10	2		1						1	1	1		2		2		129000000	42947000	0	8309800	0	0	0	0	0	4647100	11527000	6492700	0	23494000	0	31579000	0			818	2287	915	15424;15425;15426;15427;15428;15429;15430;15431;15432;15433	24280;24281;24282;24283;24284;24285;24286;24287;24288;24289;24290	24290			11	15161000	0	3185500	0	0	0	0	0	2378500	11139000	2910700	0	16878000	0	22885000	0
AHVYWYDMPETTTLQETFSVDSVITK	YTGRECLDFGKPYGKAHVYWYDMPETTTLQ	TTLQETFSVDSVITKFGSVPDFYNYATWMM	K	A	H	T	K	F	1	0	0	2	0	1	2	0	1	1	1	1	1	1	1	2	5	1	2	3	0	0	26	0	3060.44	B1WSP6	B1WSP6	210	235	yes	yes	3	1.0845e-07	139.36	2	0		3													1		2		25933000	0	0	0	0	0	0	0	0	0	0	0	0	0	0	25933000	0			819	870	916	15434;15435;15436	24291;24292;24293	24293			3	0	0	0	0	0	0	0	0	0	0	0	0	0	0	18793000	0
AIAAALFDDPEKVEYR	DENGQYSGLDVDICRAIAAALFDDPEKVEY	IAAALFDDPEKVEYRKLSAQERFPAVQSGE	R	A	I	Y	R	K	4	1	0	2	0	0	2	0	0	1	1	1	0	1	1	0	0	0	1	1	0	0	16	1	1806.92	B1WPP8	B1WPP8	77	92	yes	yes	2;3	4.4324e-112	227.48	1.65	0.477	14	26	3	2	3	1	3	2	3	1	5	1	3	3	2	3	3	2	3413900000	284040000	54125000	249620000	62281000	420380000	58333000	527220000	45830000	551090000	12375000	470300000	59427000	263500000	77615000	244860000	32850000			820	277	917	15437;15438;15439;15440;15441;15442;15443;15444;15445;15446;15447;15448;15449;15450;15451;15452;15453;15454;15455;15456;15457;15458;15459;15460;15461;15462;15463;15464;15465;15466;15467;15468;15469;15470;15471;15472;15473;15474;15475;15476	24294;24295;24296;24297;24298;24299;24300;24301;24302;24303;24304;24305;24306;24307;24308;24309;24310;24311;24312;24313;24314;24315;24316;24317;24318;24319;24320;24321;24322;24323;24324;24325;24326;24327;24328;24329;24330;24331;24332;24333;24334;24335;24336;24337;24338;24339;24340;24341;24342;24343;24344;24345;24346;24347;24348;24349;24350;24351;24352;24353;24354;24355;24356;24357;24358;24359;24360;24361;24362;24363;24364;24365;24366;24367;24368;24369;24370;24371	24335			78	104110000	60603000	98278000	77236000	177680000	87569000	254980000	74690000	306260000	18062000	210840000	64973000	189290000	130040000	182180000	73494000
AIAAALFDDPEKVEYRK	DENGQYSGLDVDICRAIAAALFDDPEKVEY	AAALFDDPEKVEYRKLSAQERFPAVQSGEV	R	A	I	R	K	L	4	1	0	2	0	0	2	0	0	1	1	2	0	1	1	0	0	0	1	1	0	0	17	2	1935.01	B1WPP8	B1WPP8	77	93	yes	yes	2;3;4	1.9275e-168	285.83	1.72	0.448	20	52	4	4	4	5	5	4	6	3	7	5	4	4	6	5	4	2	5459400000	599690000	130480000	425420000	112390000	678060000	52428000	526240000	48173000	640710000	202610000	781550000	175070000	514070000	85772000	409240000	77511000			821	277	918	15477;15478;15479;15480;15481;15482;15483;15484;15485;15486;15487;15488;15489;15490;15491;15492;15493;15494;15495;15496;15497;15498;15499;15500;15501;15502;15503;15504;15505;15506;15507;15508;15509;15510;15511;15512;15513;15514;15515;15516;15517;15518;15519;15520;15521;15522;15523;15524;15525;15526;15527;15528;15529;15530;15531;15532;15533;15534;15535;15536;15537;15538;15539;15540;15541;15542;15543;15544;15545;15546;15547;15548	24372;24373;24374;24375;24376;24377;24378;24379;24380;24381;24382;24383;24384;24385;24386;24387;24388;24389;24390;24391;24392;24393;24394;24395;24396;24397;24398;24399;24400;24401;24402;24403;24404;24405;24406;24407;24408;24409;24410;24411;24412;24413;24414;24415;24416;24417;24418;24419;24420;24421;24422;24423;24424;24425;24426;24427;24428;24429;24430;24431;24432;24433;24434;24435;24436;24437;24438;24439;24440;24441;24442;24443;24444;24445;24446;24447;24448;24449;24450;24451;24452;24453;24454;24455;24456;24457;24458;24459;24460;24461;24462;24463;24464;24465;24466;24467;24468;24469	24377			97	211700000	151640000	163440000	138690000	262760000	81237000	248640000	78127000	331350000	198090000	351080000	193710000	363380000	163650000	296730000	173410000
AIAAETGQPQSVVTK	______________________________	AIAAETGQPQSVVTKILNATTETIVETVAN	K	A	I	T	K	I	3	0	0	0	0	2	1	1	0	1	0	1	0	0	1	1	2	0	0	2	0	0	15	0	1498.8	B1X2Q4	B1X2Q4	9	23	yes	yes	2;3	2.7098e-112	296.28	1.43	0.495	21	16	2	2	3	3	3	3	2	3	2	2	2	2	2	2	2	2	10610000000	1143500000	391630000	1007900000	363590000	900210000	487870000	778130000	326690000	921070000	275990000	960430000	172540000	1560900000	357000000	675980000	286730000			822	2644	919	15549;15550;15551;15552;15553;15554;15555;15556;15557;15558;15559;15560;15561;15562;15563;15564;15565;15566;15567;15568;15569;15570;15571;15572;15573;15574;15575;15576;15577;15578;15579;15580;15581;15582;15583;15584;15585	24470;24471;24472;24473;24474;24475;24476;24477;24478;24479;24480;24481;24482;24483;24484;24485;24486;24487;24488;24489;24490;24491;24492;24493;24494;24495;24496;24497;24498;24499;24500;24501;24502;24503;24504;24505;24506;24507;24508;24509;24510;24511;24512;24513;24514;24515;24516;24517;24518;24519;24520;24521;24522;24523;24524;24525;24526;24527;24528;24529;24530;24531;24532;24533;24534;24535;24536	24483			67	534500000	406330000	453140000	394250000	519370000	640790000	477360000	493800000	742860000	369070000	574800000	296840000	808410000	322120000	565100000	408200000
AIAALAHGTETIPK	QVSGVNQIYRIGGAKAIAALAHGTETIPKV	KAIAALAHGTETIPKVEVITGTGGLDVILA	K	A	I	P	K	V	4	0	0	0	0	0	1	1	1	2	1	1	0	0	1	0	2	0	0	0	0	0	14	0	1391.78	B1WUL4	B1WUL4	189	202	yes	yes	3	0.011407	74.78	2	0		5					1		1				1		1		1		54147000	0	0	0	0	13379000	0	12356000	0	0	0	11280000	0	8624800	0	8506700	0			823	1230	920	15586;15587;15588;15589;15590	24537;24538;24539;24540;24541	24539			5	0	0	0	0	5114000	0	5776400	0	0	0	5057000	0	6195900	0	6164600	0
AIAALIEK	DIDPTTKLRILCYFRAIAALIEKETGLLCQ	RILCYFRAIAALIEKETGLLCQVVVDLNHE	R	A	I	E	K	E	3	0	0	0	0	0	1	0	0	2	1	1	0	0	0	0	0	0	0	0	0	0	8	0	827.512	B1WPD5	B1WPD5	92	99	yes	yes	2	0.034215	89.55	2	0		5			1		1		1		1		1						200440000	0	0	30355000	0	59866000	0	36658000	0	38751000	0	34813000	0	0	0	0	0			824	227	921	15591;15592;15593;15594;15595	24542;24543;24544;24545;24546	24544			5	0	0	11637000	0	22883000	0	17137000	0	19833000	0	15607000	0	0	0	0	0
AIAATANQLQGSLNLSSGPLLR	THIDLSGLSDEVQEKAIAATANQLQGSLNL	QLQGSLNLSSGPLLRIAVFDLGNSRSNQLL	K	A	I	L	R	I	4	1	2	0	0	2	0	2	0	1	5	0	0	0	1	3	1	0	0	0	0	0	22	0	2194.21	B1WWT4	B1WWT4	2194	2215	yes	yes	3	0.056069	39.387	2	0		1							1										67780000	0	0	0	0	0	0	67780000	0	0	0	0	0	0	0	0	0			825	1638	922	15596	24547	24547			1	0	0	0	0	0	0	31686000	0	0	0	0	0	0	0	0	0
AIAAYHQLPIPETEIKR	AGAVAGIIDRGDIVKAIAAYHQLPIPETEI	AAYHQLPIPETEIKRIKEEGTYPSYLQLPA	K	A	I	K	R	I	3	1	0	0	0	1	2	0	1	3	1	1	0	0	2	0	1	0	1	0	0	0	17	1	1949.07	B1WRM6	B1WRM6	372	388	yes	yes	3;4	0.0090645	61.962	2	0		3					1		2										27826000	0	0	0	0	13757000	0	14068000	0	0	0	0	0	0	0	0	0			826	665	923	15597;15598;15599	24548;24549;24550	24548			3	0	0	0	0	5258600	0	6576600	0	0	0	0	0	0	0	0	0
AIAAYLQSVNAK	EAGTLTYGNLDKQAKAIAAYLQSVNAKGER	QAKAIAAYLQSVNAKGERVLLLYPPGLDFI	K	A	I	A	K	G	4	0	1	0	0	1	0	0	0	1	1	1	0	0	0	1	0	0	1	1	0	0	12	0	1247.69	B1WX72	B1WX72	49	60	yes	yes	2	4.2821e-13	168.26	1.88	0.322	2	15	1	1	1	1	1		1	1	1	2	1	2	1	1	1	1	214680000	19224000	6849700	24384000	7675000	17721000	0	0	4881200	30002000	15289000	48793000	15179000	0	6649900	15886000	2150300			827	1698	924	15600;15601;15602;15603;15604;15605;15606;15607;15608;15609;15610;15611;15612;15613;15614;15615;15616	24551;24552;24553;24554;24555;24556;24557;24558;24559;24560;24561;24562;24563;24564;24565;24566;24567;24568;24569;24570;24571;24572;24573	24563			23	6786400	8004800	9347500	9518100	6773500	0	0	7955000	15355000	15427000	21874000	17459000	0	13364000	11512000	4810800
AIAAYLQSVNAKGER	EAGTLTYGNLDKQAKAIAAYLQSVNAKGER	AIAAYLQSVNAKGERVLLLYPPGLDFITGF	K	A	I	E	R	V	4	1	1	0	0	1	1	1	0	1	1	1	0	0	0	1	0	0	1	1	0	0	15	1	1589.85	B1WX72	B1WX72	49	63	yes	yes	2;3	9.7639e-15	179.19	2	0		2											2						4459500	0	0	0	0	0	0	0	0	0	0	4459500	0	0	0	0	0			828	1698	925	15617;15618	24574;24575	24574			2	0	0	0	0	0	0	0	0	0	0	1999200	0	0	0	0	0
AIADLPSKEELIGQVAGAINSIATK	GGVMQGQALNEDQVKAIADLPSKEELIGQV	LIGQVAGAINSIATKLAVGVNEVPTSIGRG	K	A	I	T	K	L	5	0	1	1	0	1	2	2	0	4	2	2	0	0	1	2	1	0	0	1	0	0	25	1	2508.38	B1X074	B1X074	126	150	yes	yes	2;3;4	8.4853e-61	240.82	1.67	0.469	14	29	4	2	6	1	5	2	5	3	3	1	4	1	2		2	2	6625800000	676110000	228910000	695110000	240750000	737390000	372920000	698460000	359460000	350130000	193160000	844650000	225660000	358280000	0	365450000	279310000			829	2258	926	15619;15620;15621;15622;15623;15624;15625;15626;15627;15628;15629;15630;15631;15632;15633;15634;15635;15636;15637;15638;15639;15640;15641;15642;15643;15644;15645;15646;15647;15648;15649;15650;15651;15652;15653;15654;15655;15656;15657;15658;15659;15660;15661	24576;24577;24578;24579;24580;24581;24582;24583;24584;24585;24586;24587;24588;24589;24590;24591;24592;24593;24594;24595;24596;24597;24598;24599;24600;24601;24602;24603;24604;24605;24606;24607;24608;24609;24610;24611;24612;24613;24614;24615;24616;24617;24618;24619;24620;24621;24622;24623;24624;24625;24626;24627;24628;24629;24630;24631;24632;24633;24634;24635;24636;24637;24638;24639;24640;24641;24642;24643;24644;24645;24646;24647;24648;24649;24650;24651;24652;24653;24654	24641			79	290940000	267510000	292370000	298560000	350900000	579970000	369580000	582380000	209860000	186670000	420870000	246720000	225330000	0	282160000	624880000
AIADNVSKGNPES	EELVKVPEMVNCILKAIADNVSKGNPES__	LKAIADNVSKGNPES_______________	K	A	I	E	S	-	2	0	2	1	0	0	1	1	0	1	0	1	0	0	1	2	0	0	0	1	0	0	13	1	1300.63	B1WPY8	B1WPY8	407	419	yes	yes	2	7.5389e-07	150.15	2	0		3			1						1		1						22653000	0	0	6476000	0	0	0	0	0	8304500	0	7872300	0	0	0	0	0			830	318	927	15662;15663;15664	24655;24656;24657	24657			3	0	0	2482500	0	0	0	0	0	4250400	0	3529200	0	0	0	0	0
AIADQNGGTINGFELPQDDPLK	YEKVIGKSLPFEDVKAIADQNGGTINGFEL	GTINGFELPQDDPLKAKIEAIAKEALIDQG	K	A	I	L	K	A	2	0	2	3	0	2	1	3	0	2	2	1	0	1	2	0	1	0	0	0	0	0	22	0	2312.13	B1WWF2	B1WWF2	159	180	yes	yes	3	6.0732e-11	108.69	1.3	0.458	7	3		2		2				2		1		1		1		1	36684000	0	7821600	0	9431300	0	0	0	4812400	0	3313800	0	2687300	0	3899000	0	4718600			831	1569	928	15665;15666;15667;15668;15669;15670;15671;15672;15673;15674	24658;24659;24660;24661;24662;24663;24664;24665;24666;24667;24668;24669;24670;24671	24670			14	0	8776300	0	10945000	0	0	0	7600600	0	4837000	0	4936500	0	3212400	0	6279400
AIADQNGGTINGFELPQDDPLKAK	YEKVIGKSLPFEDVKAIADQNGGTINGFEL	INGFELPQDDPLKAKIEAIAKEALIDQGIG	K	A	I	A	K	I	3	0	2	3	0	2	1	3	0	2	2	2	0	1	2	0	1	0	0	0	0	0	24	1	2511.26	B1WWF2	B1WWF2	159	182	yes	yes	3	2.8896e-28	195.36	1.41	0.491	16	11	1	2	1	2	2	2	2	2	2	2	1	2	1	2	1	2	584320000	28449000	69556000	27952000	85714000	39331000	44003000	48943000	35952000	7140600	58450000	6106100	32796000	14227000	51655000	4421900	29628000			832	1569	929	15675;15676;15677;15678;15679;15680;15681;15682;15683;15684;15685;15686;15687;15688;15689;15690;15691;15692;15693;15694;15695;15696;15697;15698;15699;15700;15701	24672;24673;24674;24675;24676;24677;24678;24679;24680;24681;24682;24683;24684;24685;24686;24687;24688;24689;24690;24691;24692;24693;24694;24695;24696;24697;24698;24699;24700;24701;24702;24703;24704;24705;24706;24707;24708;24709;24710;24711;24712;24713;24714;24715;24716;24717;24718;24719;24720;24721;24722;24723;24724;24725;24726	24685			54	14900000	77603000	13260000	100090000	17396000	64922000	24753000	56716000	6514600	74437000	4053900	49379000	7199300	55292000	3804300	39428000
AIADQNNIPYAFNNLDK	TELVAVYNRDLGKAKAIADQNNIPYAFNNL	ADQNNIPYAFNNLDKLLAMSDIDAVTLSTP	K	A	I	D	K	L	3	0	4	2	0	1	0	0	0	2	1	1	0	1	1	0	0	0	1	0	0	0	17	0	1919.94	B1WTN2	B1WTN2	46	62	yes	yes	2;3	7.7447e-81	299.69	1.27	0.442	33	12	3	4	3	2	3	4	4	3	2	3	2	3	2	3	2	2	815020000	111610000	53334000	95219000	25029000	64318000	49578000	82670000	19823000	50614000	26316000	40576000	12953000	119440000	4689600	58847000	0			833	1064	930	15702;15703;15704;15705;15706;15707;15708;15709;15710;15711;15712;15713;15714;15715;15716;15717;15718;15719;15720;15721;15722;15723;15724;15725;15726;15727;15728;15729;15730;15731;15732;15733;15734;15735;15736;15737;15738;15739;15740;15741;15742;15743;15744;15745;15746	24727;24728;24729;24730;24731;24732;24733;24734;24735;24736;24737;24738;24739;24740;24741;24742;24743;24744;24745;24746;24747;24748;24749;24750;24751;24752;24753;24754;24755;24756;24757;24758;24759;24760;24761;24762;24763;24764;24765;24766;24767;24768;24769;24770;24771;24772;24773;24774;24775;24776;24777;24778;24779;24780;24781;24782;24783;24784;24785;24786;24787;24788;24789;24790;24791;24792;24793;24794;24795;24796;24797;24798;24799;24800;24801;24802;24803;24804;24805;24806;24807;24808;24809;24810;24811;24812	24746			86	54544000	53334000	44030000	26562000	37973000	61558000	50803000	29567000	46177000	38411000	23488000	23795000	60439000	9424200	50629000	0
AIADQNNIPYAFNNLDKLLAMSDIDAVTLSTPPFLHYDMGK	TELVAVYNRDLGKAKAIADQNNIPYAFNNL	VTLSTPPFLHYDMGKQILEAGKHLLLEKPM	K	A	I	G	K	Q	5	0	4	5	0	1	0	1	1	3	5	2	2	2	3	2	2	0	2	1	0	0	41	1	4536.23	B1WTN2	B1WTN2	46	86	yes	yes	4	2.5238e-05	55.39	1	0	4			1			1							1		1			124270000	0	39480000	0	0	20602000	0	0	0	0	0	0	17314000	0	46879000	0	0			834	1064	931	15747;15748;15749;15750	24813;24814;24815;24816;24817;24818	24816			6	0	39480000	0	0	12833000	0	0	0	0	0	0	31804000	0	38624000	0	0
AIADSFK	NAVKGDQDFDTKLKKAIADSFKAYQELDLK	DFDTKLKKAIADSFKAYQELDLKKGRCQWQ	K	A	I	F	K	A	2	0	0	1	0	0	0	0	0	1	0	1	0	1	0	1	0	0	0	0	0	0	7	0	750.391	B1WYK5	B1WYK5	119	125	yes	yes	2	0.033342	97.473	1	0	2					1		1											31265000	0	0	0	15239000	0	16026000	0	0	0	0	0	0	0	0	0	0			835	1960	932	15751;15752	24819;24820	24819			2	0	0	0	16173000	0	19898000	0	0	0	0	0	0	0	0	0	0
AIADTPDTPEYVEIGFEK	DPMTEPPEEIYLMTKAIADTPDTPEYVEIG	DTPDTPEYVEIGFEKGLPVSLNGQTLDPVT	K	A	I	E	K	G	2	0	0	2	0	0	3	1	0	2	0	1	0	1	2	0	2	0	1	1	0	0	18	0	1993.95	B1WTK3	B1WTK3	209	226	yes	yes	2;3	2.9592e-97	267.37	1.63	0.483	23	39	5	5	5	4	4	2	5	3	4	4	3	3	5	3	4	3	10872000000	989230000	281890000	1494400000	504440000	1116700000	408310000	1188700000	423520000	821380000	297260000	1237600000	346870000	680690000	206090000	712790000	162160000			836	1047	933	15753;15754;15755;15756;15757;15758;15759;15760;15761;15762;15763;15764;15765;15766;15767;15768;15769;15770;15771;15772;15773;15774;15775;15776;15777;15778;15779;15780;15781;15782;15783;15784;15785;15786;15787;15788;15789;15790;15791;15792;15793;15794;15795;15796;15797;15798;15799;15800;15801;15802;15803;15804;15805;15806;15807;15808;15809;15810;15811;15812;15813;15814	24821;24822;24823;24824;24825;24826;24827;24828;24829;24830;24831;24832;24833;24834;24835;24836;24837;24838;24839;24840;24841;24842;24843;24844;24845;24846;24847;24848;24849;24850;24851;24852;24853;24854;24855;24856;24857;24858;24859;24860;24861;24862;24863;24864;24865;24866;24867;24868;24869;24870;24871;24872;24873;24874;24875;24876;24877;24878;24879;24880;24881;24882;24883;24884;24885;24886;24887;24888;24889;24890;24891;24892;24893;24894;24895;24896;24897;24898;24899;24900;24901;24902;24903;24904;24905;24906;24907;24908;24909;24910;24911;24912;24913;24914;24915;24916;24917;24918;24919;24920;24921;24922	24902			102	380950000	320720000	576930000	604580000	432530000	653470000	560050000	673270000	442630000	291290000	588810000	388150000	483090000	391770000	517220000	349480000
AIAEAIEEK	DYFVIVTGFSRTQVKAIAEAIEEKVYQTHQ	SRTQVKAIAEAIEEKVYQTHQQVPRQTEGK	K	A	I	E	K	V	3	0	0	0	0	0	3	0	0	2	0	1	0	0	0	0	0	0	0	0	0	0	9	0	972.513	B1WTU4	B1WTU4	73	81	yes	yes	2	0.080787	67.494	1	0	1												1						8817200	0	0	0	0	0	0	0	0	0	0	8817200	0	0	0	0	0			837	1092	934	15815	24923	24923			1	0	0	0	0	0	0	0	0	0	0	5853800	0	0	0	0	0
AIAEAIEEKVYQTHQQVPR	DYFVIVTGFSRTQVKAIAEAIEEKVYQTHQ	AIEEKVYQTHQQVPRQTEGKNDGNWVLQDF	K	A	I	P	R	Q	3	1	0	0	0	3	3	0	1	2	0	1	0	0	1	0	1	0	1	2	0	0	19	1	2209.15	B1WTU4	B1WTU4	73	91	yes	yes	3	3.7764e-07	133.52	2	0		7	2	1			1		1		1		1						43721000	9901800	4083600	0	0	7992100	0	6844700	0	6141300	0	8757100	0	0	0	0	0			838	1092	935	15816;15817;15818;15819;15820;15821;15822	24924;24925;24926;24927;24928;24929;24930;24931;24932	24926			9	3495500	4772200	0	0	3054900	0	3199800	0	3143200	0	3925900	0	0	0	0	0
AIAEAKEEIAQVIR	REQDLKRYQEQEVQKAIAEAKEEIAQVIRS	KAIAEAKEEIAQVIRSLQKGKKSSQKAQQA	K	A	I	I	R	S	4	1	0	0	0	1	3	0	0	3	0	1	0	0	0	0	0	0	0	1	0	0	14	1	1539.86	B1X0E9	B1X0E9	608	621	yes	yes	3	0.020351	66.784	2	0		1			1														7774100	0	0	7774100	0	0	0	0	0	0	0	0	0	0	0	0	0			839	2303	936	15823	24933;24934	24933			2	0	0	2980200	0	0	0	0	0	0	0	0	0	0	0	0	0
AIAELEKEDDR	NKIGTDNVTPEKVAKAIAELEKEDDRFHMD	KVAKAIAELEKEDDRFHMDGASWTNDLSWV	K	A	I	D	R	F	2	1	0	2	0	0	3	0	0	1	1	1	0	0	0	0	0	0	0	0	0	0	11	1	1287.63	B1WZ30	B1WZ30	396	406	yes	yes	3	1.3206e-05	175.65	1.33	0.471	4	2		1		1						1		1				2	125960000	0	19620000	0	0	0	0	0	0	0	23621000	0	34171000	0	0	0	48544000			840	2055	937	15824;15825;15826;15827;15828;15829	24935;24936;24937;24938;24939;24940	24936			5	0	22928000	0	0	0	0	0	0	0	34478000	0	62771000	0	0	0	71319000
AIAELEKEDDRFHMDGASWTNDLSWVK	NKIGTDNVTPEKVAKAIAELEKEDDRFHMD	HMDGASWTNDLSWVKGYENVLGPMNELSAG	K	A	I	V	K	G	3	1	1	4	0	0	3	1	1	1	2	2	1	1	0	2	1	2	0	1	0	0	27	2	3162.47	B1WZ30	B1WZ30	396	422	yes	yes	3;4;5	8.8725e-24	132.84	1.82	0.386	4	18	3		6	1	2		3		2		2		1		1	1	1373100000	195600000	0	442250000	27409000	227300000	0	178960000	0	75995000	0	116860000	0	47210000	0	56504000	5014800			841	2055	938;939	15830;15831;15832;15833;15834;15835;15836;15837;15838;15839;15840;15841;15842;15843;15844;15845;15846;15847;15848;15849;15850;15851	24941;24942;24943;24944;24945;24946;24947;24948;24949;24950;24951;24952;24953;24954;24955;24956;24957;24958;24959;24960;24961;24962;24963;24964;24965;24966;24967;24968;24969;24970;24971;24972;24973;24974;24975;24976;24977	24961	1889		36	69051000	0	175450000	29088000	86882000	0	83660000	0	38896000	0	54381000	0	33914000	0	40948000	11219000
AIAELLNQDR	DSRQSFPHEDQVQQKAIAELLNQDR_____	QVQQKAIAELLNQDR_______________	K	A	I	D	R	-	2	1	1	1	0	1	1	0	0	1	2	0	0	0	0	0	0	0	0	0	0	0	10	0	1141.61	B1X146	B1X146	387	396	yes	yes	2	2.8368e-50	214.96	2	0		16	1	1	1	1	1	1	1	1	1	1	1	1	1	1	1	1	1407900000	202900000	8572300	181000000	37683000	172170000	37309000	106810000	50060000	121740000	13588000	236170000	27166000	89344000	15516000	92203000	15714000			842	2454	940	15852;15853;15854;15855;15856;15857;15858;15859;15860;15861;15862;15863;15864;15865;15866;15867	24978;24979;24980;24981;24982;24983;24984;24985;24986;24987;24988;24989;24990;24991;24992;24993;24994;24995;24996;24997;24998	24991			21	71627000	10018000	69386000	46733000	65809000	59710000	49932000	81584000	62307000	13131000	105880000	29702000	64183000	31180000	66818000	35156000
AIAEQLEGEIPSLIYYPTAR	MARHSPVVMATRIEKAIAEQLEGEIPSLIY	LEGEIPSLIYYPTARICVLQTGKLPSQGSG	K	A	I	A	R	I	3	1	0	0	0	1	3	1	0	3	2	0	0	0	2	1	1	0	2	0	0	0	20	0	2233.16	B1WT68	B1WT68	87	106	yes	yes	2;3	1.3644e-05	121.79	1.67	0.471	1	2			2									1					21001000	0	0	15274000	0	0	0	0	0	0	0	0	5726600	0	0	0	0			843	971	941	15868;15869;15870	24999;25000;25001;25002	25000			4	0	0	7246100	0	0	0	0	0	0	0	0	6261100	0	0	0	0
AIAFLLPVNGGESMTILISALLAR	AAVEEGRTVYQNLRKAIAFLLPVNGGESMT	GGESMTILISALLARDLPILSLQVLWLNMI	K	A	I	A	R	D	4	1	1	0	0	0	1	2	0	3	5	0	1	1	1	2	1	0	0	1	0	0	24	0	2469.4	B1WN97	B1WN97	706	729	yes	yes	5	0.028756	42.639	2	0		2			1												1		54966000	0	0	38978000	0	0	0	0	0	0	0	0	0	0	0	15988000	0			844	31	942	15871;15872	25003;25004	25004			2	0	0	14942000	0	0	0	0	0	0	0	0	0	0	0	11586000	0
AIAFLQQEDPQAER	YPRAMLDFLAGNEEKAIAFLQQEDPQAERH	KAIAFLQQEDPQAERHQHTDGIDYYYCFTL	K	A	I	E	R	H	3	1	0	1	0	3	2	0	0	1	1	0	0	1	1	0	0	0	0	0	0	0	14	0	1614.8	B1WVI7	B1WVI7	108	121	yes	yes	2	5.0156e-08	157.97	1	0	5				1						1				2		1		15730000	0	0	6015100	0	0	0	0	0	0	0	0	0	0	0	9714700	0			845	1398	943	15873;15874;15875;15876;15877	25005;25006;25007;25008;25009;25010	25005			6	0	0	2853600	0	0	0	0	0	0	0	0	0	0	0	8357900	0
AIAGEAGVPFFSISGSEFVEMFVGVGASR	LLVGPPGTGKTLLAKAIAGEAGVPFFSISG	GSEFVEMFVGVGASRVRDLFKKAKENAPCL	K	A	I	S	R	V	4	1	0	0	0	0	3	5	0	2	0	0	1	4	1	4	0	0	0	4	0	0	29	0	2917.43	B1WVN3	B1WVN3	225	253	yes	yes	3	2.3136e-10	98.632	2	0		8				1				1	1		1	1	1	1	1		176910000	0	0	0	23156000	0	0	0	26424000	16948000	0	39831000	0	14462000	11409000	44680000	0			846	1420	944	15878;15879;15880;15881;15882;15883;15884;15885	25011;25012;25013;25014;25015;25016;25017;25018;25019;25020	25020	1317		10	0	0	0	28717000	0	0	0	43064000	8674500	0	17856000	0	10389000	22927000	32379000	0
AIAGGLLVQDSDDLVDVPDNWEIVTEK	LLLPDLTQGPKQTVKAIAGGLLVQDSDDLV	DLVDVPDNWEIVTEKQPTPEQLAELLFAWK	K	A	I	E	K	Q	2	0	1	5	0	1	2	2	0	2	3	1	0	0	1	1	1	1	0	4	0	0	27	0	2910.45	B1WTI7	B1WTI7	377	403	yes	yes	3	7.9922e-09	97.124	1	0	5		1					1			1		1		1				449830000	150810000	0	0	0	0	59145000	0	0	49305000	0	74229000	0	116340000	0	0	0			847	1039	945	15886;15887;15888;15889;15890	25021;25022;25023;25024;25025;25026	25024			5	78988000	0	0	0	0	73436000	0	0	44982000	0	49281000	0	58871000	0	0	0
AIAGTLNQSGVITLK	VTGESVPVAKETGDKAIAGTLNQSGVITLK	AIAGTLNQSGVITLKTTQVGENTTLAQIIT	K	A	I	L	K	T	2	0	1	0	0	1	0	2	0	2	2	1	0	0	0	1	2	0	0	1	0	0	15	0	1484.86	B1WTL8	B1WTL8	314	328	yes	yes	2	1.5332e-06	156.01	2	0		4	1		1	1							1						44864000	14109000	0	18878000	4658300	0	0	0	0	0	0	7218900	0	0	0	0	0			848	1055	946	15891;15892;15893;15894	25027;25028;25029;25030	25027			3	4980700	0	7236800	5776900	0	0	0	0	0	0	3236300	0	0	0	0	0
AIAIAETLNVPSR	LYAAIGSHNVRSQARAIAIAETLNVPSRAF	ARAIAIAETLNVPSRAFEMQVLYGMGDQLA	R	A	I	S	R	A	3	1	1	0	0	0	1	0	0	2	1	0	0	0	1	1	1	0	0	1	0	0	13	0	1353.76	B1WXV8	B1WXV8	372	384	yes	yes	2;3	1.0246e-24	238.01	2	0		30	1	2	2	2	2	2	2	2	2	2	2	2	2	1	2	2	1373600000	92153000	42909000	117400000	42168000	184640000	53296000	138650000	55751000	125690000	92653000	153040000	91279000	67784000	5649400	77853000	32686000			849	1827	947	15895;15896;15897;15898;15899;15900;15901;15902;15903;15904;15905;15906;15907;15908;15909;15910;15911;15912;15913;15914;15915;15916;15917;15918;15919;15920;15921;15922;15923;15924	25031;25032;25033;25034;25035;25036;25037;25038;25039;25040;25041;25042;25043;25044;25045;25046;25047;25048;25049;25050;25051;25052;25053;25054;25055;25056;25057;25058;25059;25060;25061;25062;25063;25064;25065;25066;25067;25068;25069;25070;25071;25072;25073;25074;25075;25076;25077;25078;25079;25080;25081	25058			51	32531000	50144000	45006000	52294000	70576000	85296000	64816000	90859000	64330000	89538000	68610000	99798000	48695000	11353000	56419000	73126000
AIAIDTETMGLIPQR	RDLSPETLDRYLQAKAIAIDTETMGLIPQR	AIAIDTETMGLIPQRDRLCLVQLCDPSGYV	K	A	I	Q	R	D	2	1	0	1	0	1	1	1	0	3	1	0	1	0	1	0	2	0	0	0	0	0	15	0	1627.86	B1WT37	B1WT37	31	45	yes	yes	2;3	5.829e-200	302.09	1.51	0.5	37	39	7	3	6	5	6	4	7	4	6	4	5	3	4	5	3	4	2545600000	365950000	66694000	406550000	109020000	214410000	42902000	227360000	91865000	161830000	76955000	178260000	64882000	192380000	129400000	124110000	93017000			850	949	948;949	15925;15926;15927;15928;15929;15930;15931;15932;15933;15934;15935;15936;15937;15938;15939;15940;15941;15942;15943;15944;15945;15946;15947;15948;15949;15950;15951;15952;15953;15954;15955;15956;15957;15958;15959;15960;15961;15962;15963;15964;15965;15966;15967;15968;15969;15970;15971;15972;15973;15974;15975;15976;15977;15978;15979;15980;15981;15982;15983;15984;15985;15986;15987;15988;15989;15990;15991;15992;15993;15994;15995;15996;15997;15998;15999;16000	25082;25083;25084;25085;25086;25087;25088;25089;25090;25091;25092;25093;25094;25095;25096;25097;25098;25099;25100;25101;25102;25103;25104;25105;25106;25107;25108;25109;25110;25111;25112;25113;25114;25115;25116;25117;25118;25119;25120;25121;25122;25123;25124;25125;25126;25127;25128;25129;25130;25131;25132;25133;25134;25135;25136;25137;25138;25139;25140;25141;25142;25143;25144;25145;25146;25147;25148;25149;25150;25151;25152;25153;25154;25155;25156;25157;25158;25159;25160;25161;25162;25163;25164;25165;25166;25167;25168;25169;25170;25171;25172;25173;25174;25175;25176;25177;25178;25179;25180;25181;25182;25183;25184;25185;25186;25187;25188;25189;25190;25191;25192;25193;25194;25195;25196;25197;25198;25199;25200;25201;25202	25151	880		120	180350000	67607000	185660000	117170000	121340000	58527000	138330000	138010000	132630000	107900000	109320000	116930000	107070000	126820000	106160000	133210000
AIAIDTETMGLIPQRDR	RDLSPETLDRYLQAKAIAIDTETMGLIPQR	AIDTETMGLIPQRDRLCLVQLCDPSGYVTA	K	A	I	D	R	L	2	2	0	2	0	1	1	1	0	3	1	0	1	0	1	0	2	0	0	0	0	0	17	1	1898.99	B1WT37	B1WT37	31	47	yes	yes	3	0.0094518	110.92	1.6	0.49	2	3	2		1				1			1							165980000	81359000	0	58106000	0	0	0	20369000	0	0	6145500	0	0	0	0	0	0			851	949	950	16001;16002;16003;16004;16005	25203;25204;25205;25206;25207;25208;25209	25203			7	35436000	0	27566000	0	0	0	9522200	0	0	5938800	0	0	0	0	0	0
AIALALGSLGVK	EQVAVVTGASRGIGRAIALALGSLGVKVVV	IGRAIALALGSLGVKVVVNYASSSSAAEEV	R	A	I	V	K	V	3	0	0	0	0	0	0	2	0	1	3	1	0	0	0	1	0	0	0	1	0	0	12	0	1111.7	B1WRB2	B1WRB2	35	46	yes	yes	1;2	0.0016344	140.16	1.52	0.5	11	12	2		1	2	1	2	1	2	2	1	1	1	3	1	2	1	901790000	141700000	0	39227000	47583000	46487000	37535000	34474000	43145000	155180000	70659000	31092000	60514000	120260000	27004000	21656000	25268000			852	601	951	16006;16007;16008;16009;16010;16011;16012;16013;16014;16015;16016;16017;16018;16019;16020;16021;16022;16023;16024;16025;16026;16027;16028	25210;25211;25212;25213;25214;25215;25216;25217;25218;25219;25220;25221;25222;25223;25224;25225;25226;25227;25228;25229;25230;25231;25232;25233;25234;25235;25236	25232			27	53320000	0	18610000	58354000	28957000	58137000	22462000	69830000	83563000	68283000	20642000	66162000	79358000	54267000	18198000	56532000
AIALATR	NGERKLKESIEADEKAIALATRFGYTLPNA	ESIEADEKAIALATRFGYTLPNAYKSLGSA	K	A	I	T	R	F	3	1	0	0	0	0	0	0	0	1	1	0	0	0	0	0	1	0	0	0	0	0	7	0	714.439	B1WZ14	B1WZ14	149	155	yes	yes	2	0.0094264	128.38	2	0		1								1									17261000	0	0	0	0	0	0	0	17261000	0	0	0	0	0	0	0	0			853	2047	952	16029	25237;25238	25238			2	0	0	0	0	0	0	0	28131000	0	0	0	0	0	0	0	0
AIALAYVPTALSK	VGEVTSGTIGPTVGKAIALAYVPTALSKIG	GKAIALAYVPTALSKIGTMVEVEIRGKLYP	K	A	I	S	K	I	4	0	0	0	0	0	0	0	0	1	2	1	0	0	1	1	1	0	1	1	0	0	13	0	1316.77	B1WTH9	B1WTH9	328	340	yes	yes	2;3	4.9745e-14	149.23	1.37	0.482	26	15	2	2	3	2	3	2	3	3	4	1	3	2	3	3	3	2	2085600000	276390000	59267000	300680000	65276000	249920000	32717000	197590000	58139000	136210000	11207000	171810000	7511000	251640000	79845000	151920000	35450000			854	1035	953	16030;16031;16032;16033;16034;16035;16036;16037;16038;16039;16040;16041;16042;16043;16044;16045;16046;16047;16048;16049;16050;16051;16052;16053;16054;16055;16056;16057;16058;16059;16060;16061;16062;16063;16064;16065;16066;16067;16068;16069;16070	25239;25240;25241;25242;25243;25244;25245;25246;25247;25248;25249;25250;25251;25252;25253;25254;25255;25256;25257;25258;25259;25260;25261;25262;25263;25264;25265;25266;25267;25268;25269;25270;25271;25272;25273;25274;25275;25276;25277;25278;25279;25280;25281;25282;25283	25257			45	144760000	61891000	139870000	70367000	150090000	42950000	125770000	87364000	117780000	10830000	109220000	8212100	131370000	74992000	128800000	52911000
AIALIPQWKPDLLLCGGDMVAGQK	NSQYGSTDYDPEVDKAIALIPQWKPDLLLC	PDLLLCGGDMVAGQKRSLTKQQIEAMWSAF	K	A	I	Q	K	R	3	0	0	2	1	2	0	3	0	2	4	2	1	0	2	0	0	1	0	1	0	0	24	1	2580.38	B1WTW4	B1WTW4	92	115	yes	yes	3	0.02479	40.779	2	0		1	1																19129000	19129000	0	0	0	0	0	0	0	0	0	0	0	0	0	0	0			855	1100	954	16071	25284	25284			1	6752800	0	0	0	0	0	0	0	0	0	0	0	0	0	0	0
AIALITELAGGTPVTQQISDHRPDR	ERGINYSELELACQRAIALITELAGGTPVT	GTPVTQQISDHRPDRSAESIELRLDRIHHV	R	A	I	D	R	S	3	2	0	2	0	2	1	2	1	3	2	0	0	0	2	1	3	0	0	1	0	0	25	1	2658.41	B1WVT4	B1WVT4	387	411	yes	yes	3;4	2.4876e-05	80.382	1.67	0.471	5	10	2	1	2		3		3		1		2				1		738290000	69972000	11096000	69205000	0	140590000	0	196890000	0	73344000	0	132350000	0	0	0	44841000	0			856	1453	955	16072;16073;16074;16075;16076;16077;16078;16079;16080;16081;16082;16083;16084;16085;16086	25285;25286;25287;25288;25289;25290;25291;25292;25293;25294;25295;25296;25297;25298;25299;25300;25301;25302;25303	25291			19	25942000	12967000	27567000	0	57414000	0	95385000	0	37539000	0	62419000	0	0	0	32496000	0
AIALNTFHLDPK	TVAQVGGATDEVKVKAIALNTFHLDPKEAQ	KVKAIALNTFHLDPKEAQKAIDKIQQMTGL	K	A	I	P	K	E	2	0	1	1	0	0	0	0	1	1	2	1	0	1	1	0	1	0	0	0	0	0	12	0	1338.73	B1WVP1	B1WVP1	299	310	yes	yes	3	0.0017426	89.189	2	0		4	1		1		1						1						70794000	35426000	0	11607000	0	13239000	0	0	0	0	0	10523000	0	0	0	0	0			857	1424	956	16087;16088;16089;16090	25304;25305;25306;25307;25308	25304			5	12506000	0	4449400	0	5060300	0	0	0	0	0	4717400	0	0	0	0	0
AIALQDRIEAVAQR	IEPIILSGRDGSTGRAIALQDRIEAVAQRA	RAIALQDRIEAVAQRAMKWATLRKKPKLDK	R	A	I	Q	R	A	4	2	0	1	0	2	1	0	0	2	1	0	0	0	0	0	0	0	0	1	0	0	14	1	1552.87	B1WTJ1	B1WTJ1	441	454	yes	yes	2;3	0.0052725	112.13	2	0		9					1		1		2	1	2			1		1	268820000	0	0	0	0	21351000	0	25996000	0	90685000	23600000	86864000	0	0	11825000	0	8496400			858	1043	957	16091;16092;16093;16094;16095;16096;16097;16098;16099	25309;25310;25311;25312;25313;25314;25315;25316;25317;25318	25313			10	0	0	0	0	8161100	0	12153000	0	46415000	22806000	38942000	0	0	23763000	0	19008000
AIALQGQWVNWSK	AAPILPDAITGQRRKAIALQGQWVNWSKTA	RKAIALQGQWVNWSKTAFEQFFLLKMRLGW	K	A	I	S	K	T	2	0	1	0	0	2	0	1	0	1	1	1	0	0	0	1	0	2	0	1	0	0	13	0	1499.79	B1WYZ1	B1WYZ1	381	393	yes	yes	2	2.9169e-06	145.89	2	0		6			1								1		1	1	1	1	7366500	0	0	0	0	0	0	0	0	0	0	4801000	0	0	0	2565400	0			859	2033	958	16100;16101;16102;16103;16104;16105	25319;25320;25321;25322;25323;25324	25324			6	0	0	0	0	0	0	0	0	0	0	2152300	0	0	0	1859100	0
AIALSDLNDPETIELHEPR	AVAYGEVESEALVERAIALSDLNDPETIEL	SDLNDPETIELHEPRTDIRPCVGEEMAVET	R	A	I	P	R	T	2	1	1	2	0	0	3	0	1	2	3	0	0	0	2	1	1	0	0	0	0	0	19	0	2132.07	B1WV42	B1WV42	78	96	yes	yes	2;3	1.8424e-135	263.72	1.15	0.355	23	4	2	2	3	1	2		3	1	2		3	1	2	2	2	1	1074200000	112480000	54702000	169000000	60289000	87072000	0	119330000	2648200	65223000	0	129660000	23268000	90050000	68598000	53781000	38081000			860	1325	959	16106;16107;16108;16109;16110;16111;16112;16113;16114;16115;16116;16117;16118;16119;16120;16121;16122;16123;16124;16125;16126;16127;16128;16129;16130;16131;16132	25325;25326;25327;25328;25329;25330;25331;25332;25333;25334;25335;25336;25337;25338;25339;25340;25341;25342;25343;25344;25345;25346;25347;25348;25349;25350;25351;25352;25353;25354;25355;25356;25357;25358;25359;25360;25361;25362;25363;25364;25365;25366	25331			41	58912000	54702000	76772000	63982000	54238000	0	70034000	3950000	43847000	0	77725000	42742000	45568000	56519000	46270000	50677000
AIALSELYR	SLLRNGAISVKDFIRAIALSELYRNKFFHS	VKDFIRAIALSELYRNKFFHSNPQNRFIEL	R	A	I	Y	R	N	2	1	0	0	0	0	1	0	0	1	2	0	0	0	0	1	0	0	1	0	0	0	9	0	1034.58	B1WT79	B1WT79	75	83	yes	yes	1;2	7.9964e-66	231.87	1.49	0.5	21	20	2	2	2	3	2	4	2	3	2	3	2	3	2	3	2	4	36209000000	524890000	4566400000	351570000	3853000000	709440000	3898900000	672550000	4466900000	824300000	4589600000	748020000	3418400000	632220000	2869500000	486230000	3596700000			861	980	960	16133;16134;16135;16136;16137;16138;16139;16140;16141;16142;16143;16144;16145;16146;16147;16148;16149;16150;16151;16152;16153;16154;16155;16156;16157;16158;16159;16160;16161;16162;16163;16164;16165;16166;16167;16168;16169;16170;16171;16172;16173	25367;25368;25369;25370;25371;25372;25373;25374;25375;25376;25377;25378;25379;25380;25381;25382;25383;25384;25385;25386;25387;25388;25389;25390;25391;25392;25393;25394;25395;25396;25397;25398;25399;25400;25401;25402;25403;25404;25405;25406;25407;25408;25409;25410;25411;25412;25413;25414;25415;25416;25417;25418;25419;25420;25421;25422;25423;25424;25425;25426;25427;25428;25429;25430;25431;25432;25433;25434;25435;25436;25437;25438;25439;25440;25441;25442;25443;25444;25445;25446;25447;25448;25449;25450;25451;25452;25453;25454;25455;25456;25457;25458;25459;25460;25461;25462;25463;25464;25465;25466;25467	25413			100	196350000	5165700000	138460000	4405300000	289300000	5603500000	323810000	7021800000	465640000	4735600000	361190000	4292500000	431410000	4674600000	359460000	6924800000
AIALSELYRNKFFHSNPQNR	SLLRNGAISVKDFIRAIALSELYRNKFFHS	ELYRNKFFHSNPQNRFIELNYKHLLGRVPY	R	A	I	N	R	F	2	2	3	0	0	1	1	0	1	1	2	1	0	2	1	2	0	0	1	0	0	0	20	2	2404.24	B1WT79	B1WT79	75	94	yes	yes	4	0.0035435	65.175	2	0		2										1						1	15584000	0	0	0	0	0	0	0	0	0	11510000	0	0	0	0	0	4073900			862	980	961	16174;16175	25468;25469;25470	25469			3	0	0	0	0	0	0	0	0	0	11123000	0	0	0	0	0	9114300
AIALTVQWLQR	ANLWSSGQQEPAFERAIALTVQWLQREMTA	AFERAIALTVQWLQREMTAPDGYFYAAQDA	R	A	I	Q	R	E	2	1	0	0	0	2	0	0	0	1	2	0	0	0	0	0	1	1	0	1	0	0	11	0	1297.75	B1X1G0	B1X1G0	297	307	yes	yes	2	3.0535e-54	244.76	1.53	0.499	14	16	2	2	2	2	2	2	2	2	2	1	2	1	2	2	2	2	571020000	59911000	20513000	82137000	13263000	56973000	21975000	51636000	18541000	51902000	13239000	58452000	16554000	35234000	19694000	36125000	14871000			863	2518	962	16176;16177;16178;16179;16180;16181;16182;16183;16184;16185;16186;16187;16188;16189;16190;16191;16192;16193;16194;16195;16196;16197;16198;16199;16200;16201;16202;16203;16204;16205	25471;25472;25473;25474;25475;25476;25477;25478;25479;25480;25481;25482;25483;25484;25485;25486;25487;25488;25489;25490;25491;25492;25493;25494;25495;25496;25497;25498;25499;25500;25501;25502;25503	25497			33	22737000	22071000	32132000	15781000	23252000	31305000	25419000	29204000	30030000	12794000	28455000	18099000	23379000	28819000	27033000	25692000
AIAMEAMIQYALTEGQEQSK	YTWILAYETYDDPQKAIAMEAMIQYALTEG	AMIQYALTEGQEQSKQLGYVPLPPSVREKV	K	A	I	S	K	Q	4	0	0	0	0	3	3	1	0	2	1	1	2	0	0	1	1	0	1	0	0	0	20	0	2211.06	B1WS43	B1WS43	335	354	yes	yes	2;3	0	418.36	1.81	0.392	38	163	12	16	12	13	12	13	11	15	13	13	12	12	9	13	13	12	26904000000	1939800000	1597900000	2053400000	1741000000	2661900000	1115300000	3224500000	1096700000	1984000000	1439800000	1932800000	1143900000	1426600000	1057800000	1444700000	1043700000			864	759	963;964;965	16206;16207;16208;16209;16210;16211;16212;16213;16214;16215;16216;16217;16218;16219;16220;16221;16222;16223;16224;16225;16226;16227;16228;16229;16230;16231;16232;16233;16234;16235;16236;16237;16238;16239;16240;16241;16242;16243;16244;16245;16246;16247;16248;16249;16250;16251;16252;16253;16254;16255;16256;16257;16258;16259;16260;16261;16262;16263;16264;16265;16266;16267;16268;16269;16270;16271;16272;16273;16274;16275;16276;16277;16278;16279;16280;16281;16282;16283;16284;16285;16286;16287;16288;16289;16290;16291;16292;16293;16294;16295;16296;16297;16298;16299;16300;16301;16302;16303;16304;16305;16306;16307;16308;16309;16310;16311;16312;16313;16314;16315;16316;16317;16318;16319;16320;16321;16322;16323;16324;16325;16326;16327;16328;16329;16330;16331;16332;16333;16334;16335;16336;16337;16338;16339;16340;16341;16342;16343;16344;16345;16346;16347;16348;16349;16350;16351;16352;16353;16354;16355;16356;16357;16358;16359;16360;16361;16362;16363;16364;16365;16366;16367;16368;16369;16370;16371;16372;16373;16374;16375;16376;16377;16378;16379;16380;16381;16382;16383;16384;16385;16386;16387;16388;16389;16390;16391;16392;16393;16394;16395;16396;16397;16398;16399;16400;16401;16402;16403;16404;16405;16406	25504;25505;25506;25507;25508;25509;25510;25511;25512;25513;25514;25515;25516;25517;25518;25519;25520;25521;25522;25523;25524;25525;25526;25527;25528;25529;25530;25531;25532;25533;25534;25535;25536;25537;25538;25539;25540;25541;25542;25543;25544;25545;25546;25547;25548;25549;25550;25551;25552;25553;25554;25555;25556;25557;25558;25559;25560;25561;25562;25563;25564;25565;25566;25567;25568;25569;25570;25571;25572;25573;25574;25575;25576;25577;25578;25579;25580;25581;25582;25583;25584;25585;25586;25587;25588;25589;25590;25591;25592;25593;25594;25595;25596;25597;25598;25599;25600;25601;25602;25603;25604;25605;25606;25607;25608;25609;25610;25611;25612;25613;25614;25615;25616;25617;25618;25619;25620;25621;25622;25623;25624;25625;25626;25627;25628;25629;25630;25631;25632;25633;25634;25635;25636;25637;25638;25639;25640;25641;25642;25643;25644;25645;25646;25647;25648;25649;25650;25651;25652;25653;25654;25655;25656;25657;25658;25659;25660;25661;25662;25663;25664;25665;25666;25667;25668;25669;25670;25671;25672;25673;25674;25675;25676;25677;25678;25679;25680;25681;25682;25683;25684;25685;25686;25687;25688;25689;25690;25691;25692;25693;25694;25695;25696;25697;25698;25699;25700;25701;25702;25703;25704;25705;25706;25707;25708;25709;25710;25711;25712;25713;25714;25715;25716;25717;25718;25719;25720;25721;25722;25723;25724;25725;25726;25727;25728;25729;25730;25731;25732;25733;25734;25735;25736;25737;25738;25739;25740;25741;25742;25743;25744;25745;25746;25747;25748;25749;25750;25751;25752;25753;25754;25755;25756;25757;25758;25759;25760;25761;25762;25763;25764;25765;25766;25767;25768;25769;25770;25771;25772;25773;25774;25775;25776;25777;25778;25779;25780;25781;25782;25783;25784;25785;25786;25787;25788;25789;25790;25791;25792;25793;25794;25795;25796;25797;25798;25799;25800;25801;25802;25803;25804;25805;25806;25807;25808;25809;25810;25811;25812;25813;25814;25815;25816;25817;25818;25819;25820;25821;25822;25823;25824;25825;25826;25827;25828;25829;25830;25831;25832;25833;25834;25835;25836;25837;25838;25839;25840;25841;25842;25843;25844;25845;25846;25847;25848;25849;25850;25851;25852;25853;25854;25855;25856;25857;25858;25859;25860;25861;25862;25863;25864;25865;25866;25867;25868;25869;25870;25871;25872;25873;25874;25875;25876;25877;25878;25879;25880	25510	665;666		365	738430000	1824400000	820210000	2115100000	1182500000	1692800000	1706000000	1748300000	1155100000	1503700000	949130000	1398800000	1024000000	1897900000	1087600000	2221100000
AIAMEAMIQYALTEGQEQSKQLGYVPLPPSVR	YTWILAYETYDDPQKAIAMEAMIQYALTEG	QSKQLGYVPLPPSVREKVAAAADVISPDYE	K	A	I	V	R	E	4	1	0	0	0	4	3	2	0	2	3	1	2	0	3	2	1	0	2	2	0	0	32	1	3517.79	B1WS43	B1WS43	335	366	yes	yes	3	3.0651e-05	75.174	2	0		1				1													0	0	0	0	0	0	0	0	0	0	0	0	0	0	0	0	0			865	759	966	16407	25881	25881			1	0	0	0	0	0	0	0	0	0	0	0	0	0	0	0	0
AIANLFR	LLKLYITGNTVNSQRAIANLFRICHEELQD	GNTVNSQRAIANLFRICHEELQDQYTVEII	R	A	I	F	R	I	2	1	1	0	0	0	0	0	0	1	1	0	0	1	0	0	0	0	0	0	0	0	7	0	803.465	B1WWD5	B1WWD5	23	29	yes	yes	2	0.0051782	136.44	1.9	0.3	1	9		1							1	1	1	1	2	1	1	1	24113000	0	0	0	0	0	0	0	0	3508800	5065700	4845800	3899500	0	2205300	2892100	1695400			866	1557	967	16408;16409;16410;16411;16412;16413;16414;16415;16416;16417	25882;25883;25884;25885;25886;25887;25888;25889;25890;25891	25888			10	0	0	0	0	0	0	0	0	1795900	4895400	2172400	4263400	0	4431800	2095900	3793100
AIAPDWIGSGFSAK	TWRRVMENLEDKGFRAIAPDWIGSGFSAKP	RAIAPDWIGSGFSAKPDKRDFAYTSAAYQK	R	A	I	A	K	P	3	0	0	1	0	0	0	2	0	2	0	1	0	1	1	2	0	1	0	0	0	0	14	0	1418.72	B1WR70	B1WR70	61	74	yes	yes	2	0.016579	78.342	2	0		3	1													1	1		9847700	4975900	0	0	0	0	0	0	0	0	0	0	0	0	1321000	3550900	0			867	570	968	16418;16419;16420	25892;25893;25894	25894			3	1756500	0	0	0	0	0	0	0	0	0	0	0	0	2654700	2573200	0
AIAPDWIGSGFSAKPDKR	TWRRVMENLEDKGFRAIAPDWIGSGFSAKP	PDWIGSGFSAKPDKRDFAYTSAAYQKALGE	R	A	I	K	R	D	3	1	0	2	0	0	0	2	0	2	0	2	0	1	2	2	0	1	0	0	0	0	18	2	1915	B1WR70	B1WR70	61	78	yes	yes	2;3;4	4.6009e-05	131.35	1.84	0.368	5	26	2	2	1	2	4	2	3	1	1	2	2	1	3	1	2	2	1926500000	259380000	30749000	237570000	30157000	415000000	12996000	178640000	6184400	195600000	58202000	211790000	32183000	111340000	15770000	99033000	31920000			868	570	969	16421;16422;16423;16424;16425;16426;16427;16428;16429;16430;16431;16432;16433;16434;16435;16436;16437;16438;16439;16440;16441;16442;16443;16444;16445;16446;16447;16448;16449;16450;16451	25895;25896;25897;25898;25899;25900;25901;25902;25903;25904;25905;25906;25907;25908;25909;25910;25911;25912;25913;25914;25915;25916;25917;25918;25919;25920;25921;25922;25923;25924;25925;25926;25927;25928;25929;25930;25931;25932;25933;25934;25935;25936;25937;25938	25912			43	91565000	35934000	91073000	37399000	159570000	20799000	83880000	10079000	100110000	56245000	95735000	35187000	77934000	31692000	71768000	71413000
AIAPPVGDMAISNINAGATEIDLGSSAIVPR	DSLQPTMPVAPTLPRAIAPPVGDMAISNIN	GATEIDLGSSAIVPRLVLREAPAREVLAVL	R	A	I	P	R	L	6	1	2	2	0	0	1	3	0	5	1	0	1	0	3	3	1	0	0	2	0	0	31	0	3019.56	B1WXU4	B1WXU4	167	197	yes	yes	2;3;4	2.9164e-82	211.13	2	0		58	4	4	4	4	4	3	2	4	4	4	4	4	3	3	4	3	10856000000	757100000	735650000	574610000	806830000	689870000	420920000	143280000	627170000	1139700000	1119500000	1001500000	748230000	398830000	824200000	480330000	387920000			869	1818	970;971	16452;16453;16454;16455;16456;16457;16458;16459;16460;16461;16462;16463;16464;16465;16466;16467;16468;16469;16470;16471;16472;16473;16474;16475;16476;16477;16478;16479;16480;16481;16482;16483;16484;16485;16486;16487;16488;16489;16490;16491;16492;16493;16494;16495;16496;16497;16498;16499;16500;16501;16502;16503;16504;16505;16506;16507;16508;16509	25939;25940;25941;25942;25943;25944;25945;25946;25947;25948;25949;25950;25951;25952;25953;25954;25955;25956;25957;25958;25959;25960;25961;25962;25963;25964;25965;25966;25967;25968;25969;25970;25971;25972;25973;25974;25975;25976;25977;25978;25979;25980;25981;25982;25983;25984;25985;25986;25987;25988;25989;25990;25991;25992;25993;25994;25995;25996;25997;25998;25999;26000;26001;26002;26003;26004;26005;26006;26007;26008;26009;26010;26011;26012;26013;26014;26015;26016;26017;26018;26019;26020;26021;26022;26023;26024;26025;26026;26027;26028;26029;26030;26031;26032;26033;26034;26035;26036;26037;26038;26039;26040;26041;26042;26043;26044;26045;26046;26047;26048;26049;26050;26051;26052;26053;26054;26055;26056;26057;26058;26059	26036	1639		121	267270000	859700000	220270000	1000600000	263700000	673660000	66981000	1022100000	583330000	1081900000	448960000	818070000	286510000	1656300000	348090000	867870000
AIAPQINIILR	TSNDMINVEIGLTAKAIAPQINIILRSQDP	LTAKAIAPQINIILRSQDPQFGQSVQEVFE	K	A	I	L	R	S	2	1	1	0	0	1	0	0	0	4	1	0	0	0	1	0	0	0	0	0	0	0	11	0	1220.76	B1WU41	B1WU41	425	435	yes	yes	2	0.0022188	117.4	2	0		8	1		1		1		1		1		1		1		1		120720000	27251000	0	23419000	0	17684000	0	11885000	0	5397000	0	12873000	0	11188000	0	11022000	0			870	1140	972	16510;16511;16512;16513;16514;16515;16516;16517	26060;26061;26062;26063;26064;26065;26066;26067	26063			8	9619800	0	8977500	0	6759700	0	5555800	0	2762300	0	5771200	0	8037600	0	7987800	0
AIAPSLPSSPDSSSHLSPTVSPK	LEVYQILQQDWDAVRAIAPSLPSSPDSSSH	SPDSSSHLSPTVSPKSHPPLPPPSASVHPE	R	A	I	P	K	S	2	0	0	1	0	0	0	0	1	1	2	1	0	0	5	8	1	0	0	1	0	0	23	0	2261.15	B1WT96	B1WT96	272	294	yes	yes	3	1.2761e-05	108.96	2	0		11	1	1	1	1		1		1	1	1	1	1	1				64333000	7020200	2722500	8106200	4587100	0	3213800	0	3899000	9553400	5686800	9072000	7343400	3128800	0	0	0			871	991	973	16518;16519;16520;16521;16522;16523;16524;16525;16526;16527;16528	26068;26069;26070;26071;26072;26073;26074;26075;26076;26077;26078;26079	26073			12	2478200	3181500	3107500	5688600	0	5143500	0	6354300	4889600	5495600	4067100	8028700	2247700	0	0	0
AIAQEAYSYMQLSPGTPIK	SEPVPTPESLPESDRAIAQEAYSYMQLSPG	EAYSYMQLSPGTPIKGTKVDVCFIGSCTNG	R	A	I	I	K	G	3	0	0	0	0	2	1	1	0	2	1	1	1	0	2	2	1	0	2	0	0	0	19	0	2067.03	B1WZV3	B1WZV3	317	335	yes	yes	2;3	5.1025e-85	252.43	1.13	0.34	13	2	3		2		2		2		1		1		3		1		203000000	34711000	0	51503000	0	33957000	0	17444000	0	3723900	0	16278000	0	45383000	0	0	0			872	2206	974	16529;16530;16531;16532;16533;16534;16535;16536;16537;16538;16539;16540;16541;16542;16543	26080;26081;26082;26083;26084;26085;26086;26087;26088;26089;26090;26091;26092;26093;26094;26095;26096;26097;26098;26099;26100;26101;26102;26103;26104;26105;26106;26107;26108;26109;26110	26089			31	18180000	0	24433000	0	21152000	0	11366000	0	3397400	0	10807000	0	26413000	0	0	0
AIAQEAYSYMQLSPGTPIKGTK	SEPVPTPESLPESDRAIAQEAYSYMQLSPG	SYMQLSPGTPIKGTKVDVCFIGSCTNGRIS	R	A	I	T	K	V	3	0	0	0	0	2	1	2	0	2	1	2	1	0	2	2	2	0	2	0	0	0	22	1	2353.2	B1WZV3	B1WZV3	317	338	yes	yes	2;3	9.0999e-24	180.41	1.83	0.373	2	10	2		2		2		2		1		1				2		505960000	237360000	0	14194000	0	144080000	0	59505000	0	9430300	0	10402000	0	0	0	30985000	0			873	2206	975;976	16544;16545;16546;16547;16548;16549;16550;16551;16552;16553;16554;16555	26111;26112;26113;26114;26115;26116;26117;26118;26119;26120;26121;26122;26123;26124;26125;26126;26127;26128;26129;26130;26131;26132;26133	26129	2039		23	83792000	0	5441100	0	65535000	0	36131000	0	4826600	0	4663200	0	0	0	22454000	0
AIAQGILDYIR	NARLRDPVYRSQMARAIAQGILDYIRQKGL	QMARAIAQGILDYIRQKGL___________	R	A	I	I	R	Q	2	1	0	1	0	1	0	1	0	3	1	0	0	0	0	0	0	0	1	0	0	0	11	0	1231.69	B1WRG6	B1WRG6	601	611	yes	yes	2;3	2.1544e-33	200.71	1.62	0.487	15	24	1	3	2	3	3	3	2	2	2	3	2	3	2	3	2	3	5855400000	16504000	483450000	518160000	373440000	452990000	303690000	348960000	371360000	374540000	565180000	321110000	460500000	285340000	370390000	319930000	289890000			874	632	977	16556;16557;16558;16559;16560;16561;16562;16563;16564;16565;16566;16567;16568;16569;16570;16571;16572;16573;16574;16575;16576;16577;16578;16579;16580;16581;16582;16583;16584;16585;16586;16587;16588;16589;16590;16591;16592;16593;16594	26134;26135;26136;26137;26138;26139;26140;26141;26142;26143;26144;26145;26146;26147;26148;26149;26150;26151;26152;26153;26154;26155;26156;26157;26158;26159;26160;26161;26162;26163;26164;26165;26166;26167;26168;26169;26170;26171;26172;26173;26174;26175;26176;26177;26178;26179;26180	26166			47	8643800	563300000	199990000	462360000	178070000	484460000	168280000	605210000	193820000	551970000	145340000	507200000	204980000	733470000	233010000	642690000
AIAQKDPTLFTDVR	QNVQARGEQLRTRLRAIAQKDPTLFTDVRG	RAIAQKDPTLFTDVRGWGLINGLEINEEMS	R	A	I	V	R	G	2	1	0	2	0	1	0	0	0	1	1	1	0	1	1	0	2	0	0	1	0	0	14	1	1573.85	B1WWX3	B1WWX3	336	349	yes	yes	2;3	2.8694e-131	268.14	1.34	0.474	54	28	5	4	7	6	4	4	6	5	8	5	5	4	4	4	4	7	8704900000	876690000	437690000	945980000	383180000	1063000000	353190000	1018000000	215710000	574210000	271290000	309060000	425580000	366370000	523700000	789240000	152000000			875	1647	978	16595;16596;16597;16598;16599;16600;16601;16602;16603;16604;16605;16606;16607;16608;16609;16610;16611;16612;16613;16614;16615;16616;16617;16618;16619;16620;16621;16622;16623;16624;16625;16626;16627;16628;16629;16630;16631;16632;16633;16634;16635;16636;16637;16638;16639;16640;16641;16642;16643;16644;16645;16646;16647;16648;16649;16650;16651;16652;16653;16654;16655;16656;16657;16658;16659;16660;16661;16662;16663;16664;16665;16666;16667;16668;16669;16670;16671;16672;16673;16674;16675;16676	26181;26182;26183;26184;26185;26186;26187;26188;26189;26190;26191;26192;26193;26194;26195;26196;26197;26198;26199;26200;26201;26202;26203;26204;26205;26206;26207;26208;26209;26210;26211;26212;26213;26214;26215;26216;26217;26218;26219;26220;26221;26222;26223;26224;26225;26226;26227;26228;26229;26230;26231;26232;26233;26234;26235;26236;26237;26238;26239;26240;26241;26242;26243;26244;26245;26246;26247;26248;26249;26250;26251;26252;26253;26254;26255;26256;26257;26258;26259;26260;26261;26262;26263;26264;26265;26266;26267;26268;26269;26270;26271;26272;26273;26274;26275;26276;26277;26278;26279;26280;26281;26282;26283;26284;26285;26286;26287;26288;26289;26290;26291;26292;26293;26294;26295;26296;26297;26298;26299;26300;26301;26302;26303;26304;26305;26306;26307;26308;26309;26310;26311;26312;26313;26314;26315;26316;26317;26318;26319;26320;26321;26322;26323;26324;26325;26326;26327;26328;26329;26330;26331;26332	26184			148	363430000	448920000	432820000	414600000	625690000	449600000	648320000	326190000	492990000	369290000	182780000	746650000	200650000	472750000	670640000	233900000
AIAQLIK	SENDIIFGGEKKLYKAIAQLIKKYNPAAVF	GGEKKLYKAIAQLIKKYNPAAVFVYSTCVT	K	A	I	I	K	K	2	0	0	0	0	1	0	0	0	2	1	1	0	0	0	0	0	0	0	0	0	0	7	0	755.491	A1KYD9	A1KYD9	112	118	yes	yes	2	0.018135	109.88	2	0		5	1		1		1		1				1						188880000	55124000	0	32783000	0	37530000	0	42696000	0	0	0	20747000	0	0	0	0	0			876	5	979	16677;16678;16679;16680;16681	26333;26334;26335;26336;26337;26338;26339	26333			7	19459000	0	12567000	0	14345000	0	19960000	0	0	0	9301200	0	0	0	0	0
AIAQPAEEFPLKPLSILSGEIPDGLR	______________________________	KPLSILSGEIPDGLRGSLYRNGPARLERGG	K	A	I	L	R	G	3	1	0	1	0	1	3	2	0	3	4	1	0	1	4	2	0	0	0	0	0	0	26	1	2760.51	B1WS77	B1WS77	7	32	yes	yes	3	6.1134e-30	166.75	1.52	0.5	13	14	2	1	2	1	2	2	2	2	2	1	2	1	2	2	1	2	3545500000	385460000	139150000	275750000	31306000	478480000	256700000	196380000	226100000	452730000	80865000	313560000	104700000	363930000	90569000	86603000	63197000			877	779	980	16682;16683;16684;16685;16686;16687;16688;16689;16690;16691;16692;16693;16694;16695;16696;16697;16698;16699;16700;16701;16702;16703;16704;16705;16706;16707;16708	26340;26341;26342;26343;26344;26345;26346;26347;26348;26349;26350;26351;26352;26353;26354;26355;26356;26357;26358;26359;26360;26361;26362;26363;26364;26365;26366;26367;26368;26369;26370;26371;26372;26373;26374;26375;26376;26377;26378;26379;26380;26381;26382;26383;26384;26385;26386;26387;26388	26374			49	154390000	162610000	112070000	33224000	217800000	380640000	108580000	356760000	281570000	78146000	151900000	114470000	230830000	139100000	74508000	119940000
AIAQVGAISAGNDEEVGK	VEKIAAHAKPIEDSKAIAQVGAISAGNDEE	QVGAISAGNDEEVGKMIAEAMDKVGKEGVI	K	A	I	G	K	M	4	0	1	1	0	1	2	3	0	2	0	1	0	0	0	1	0	0	0	2	0	0	18	0	1727.87	B1WWH0	B1WWH0	142	159	yes	yes	2;3	1.1591e-54	286.53	1.65	0.476	18	34	4	1	6	1	6	3	4	2	2	1	6	2	6	2	5	1	7991600000	879090000	0	2005400000	29337000	1638100000	31462000	1076300000	47508000	239510000	4825000	900200000	42746000	369530000	14053000	697730000	15817000			878	1583	981	16709;16710;16711;16712;16713;16714;16715;16716;16717;16718;16719;16720;16721;16722;16723;16724;16725;16726;16727;16728;16729;16730;16731;16732;16733;16734;16735;16736;16737;16738;16739;16740;16741;16742;16743;16744;16745;16746;16747;16748;16749;16750;16751;16752;16753;16754;16755;16756;16757;16758;16759;16760	26389;26390;26391;26392;26393;26394;26395;26396;26397;26398;26399;26400;26401;26402;26403;26404;26405;26406;26407;26408;26409;26410;26411;26412;26413;26414;26415;26416;26417;26418;26419;26420;26421;26422;26423;26424;26425;26426;26427;26428;26429;26430;26431;26432;26433;26434;26435;26436;26437;26438;26439;26440;26441;26442;26443;26444;26445;26446;26447;26448;26449;26450;26451;26452;26453;26454;26455;26456;26457;26458;26459;26460;26461;26462;26463;26464;26465;26466;26467;26468;26469;26470;26471;26472;26473;26474;26475;26476;26477;26478	26435			89	323900000	0	890700000	36382000	857840000	50352000	545320000	77426000	122590000	4662800	497450000	46736000	246080000	28242000	557860000	35388000
AIAQVGAISAGNDEEVGKMIAEAMDK	VEKIAAHAKPIEDSKAIAQVGAISAGNDEE	NDEEVGKMIAEAMDKVGKEGVISLEEGKSM	K	A	I	D	K	V	6	0	1	2	0	1	3	3	0	3	0	2	2	0	0	1	0	0	0	2	0	0	26	1	2617.27	B1WWH0	B1WWH0	142	167	yes	yes	3	1.15e-42	187.57	1.67	0.471	16	32	5		8		8		7	1	3		4	1	5		6		1749400000	104250000	0	441410000	0	516640000	0	370650000	2052700	41959000	0	115760000	3037100	52528000	0	101090000	0			879	1583	982;983;984	16761;16762;16763;16764;16765;16766;16767;16768;16769;16770;16771;16772;16773;16774;16775;16776;16777;16778;16779;16780;16781;16782;16783;16784;16785;16786;16787;16788;16789;16790;16791;16792;16793;16794;16795;16796;16797;16798;16799;16800;16801;16802;16803;16804;16805;16806;16807;16808	26479;26480;26481;26482;26483;26484;26485;26486;26487;26488;26489;26490;26491;26492;26493;26494;26495;26496;26497;26498;26499;26500;26501;26502;26503;26504;26505;26506;26507;26508;26509;26510;26511;26512;26513;26514;26515;26516;26517;26518;26519;26520;26521;26522;26523;26524;26525;26526;26527;26528;26529;26530;26531;26532;26533;26534;26535;26536;26537;26538;26539;26540;26541;26542;26543;26544	26542	1465;1466		66	37849000	0	184860000	0	240160000	0	175560000	3345400	21476000	0	70926000	3320600	33669000	0	74021000	0
AIAQVGAISAGNDEEVGKMIAEAMDKVGK	VEKIAAHAKPIEDSKAIAQVGAISAGNDEE	EVGKMIAEAMDKVGKEGVISLEEGKSMFTE	K	A	I	G	K	E	6	0	1	2	0	1	3	4	0	3	0	3	2	0	0	1	0	0	0	3	0	0	29	2	2901.46	B1WWH0	B1WWH0	142	170	yes	yes	3;4	5.8659e-31	144.73	1.85	0.359	5	28	3		8		7		4		1		3	1	4		2		1742000000	301410000	0	493230000	0	260570000	0	351990000	0	57049000	0	69411000	8862600	158560000	0	40963000	0			880	1583	985;986;987	16809;16810;16811;16812;16813;16814;16815;16816;16817;16818;16819;16820;16821;16822;16823;16824;16825;16826;16827;16828;16829;16830;16831;16832;16833;16834;16835;16836;16837;16838;16839;16840;16841	26545;26546;26547;26548;26549;26550;26551;26552;26553;26554;26555;26556;26557;26558;26559;26560;26561;26562;26563;26564;26565;26566;26567;26568;26569;26570;26571;26572;26573;26574;26575;26576;26577;26578;26579;26580;26581	26571	1465;1466		30	106400000	0	189080000	0	124170000	0	175320000	0	29199000	0	35565000	9689800	105120000	0	29685000	0
AIASLVNSSQLNAEHIIPSVFDDR	RAKNITEHMYLEAAKAIASLVNSSQLNAEH	QLNAEHIIPSVFDDRVSHAVASAVELAARQ	K	A	I	D	R	V	3	1	2	2	0	1	1	0	1	3	2	0	0	1	1	4	0	0	0	2	0	0	24	0	2595.33	B1WXQ3	B1WXQ3	419	442	yes	yes	2;3	1.8292e-80	252.51	1.6	0.49	4	6	2		1		1		1		1			1	2		1		568210000	261290000	0	19396000	0	20388000	0	33806000	0	61409000	0	0	8161500	104210000	0	59540000	0			881	1792	988	16842;16843;16844;16845;16846;16847;16848;16849;16850;16851	26582;26583;26584;26585;26586;26587;26588;26589;26590;26591	26585			7	99278000	0	7435300	0	7793300	0	22027000	0	31431000	0	0	8923200	68263000	0	51224000	0
AIASLVNSSQLNAEHIIPSVFDDRVSHAVASAVELAAR	RAKNITEHMYLEAAKAIASLVNSSQLNAEH	RVSHAVASAVELAARQDGVAIQ________	K	A	I	A	R	Q	8	2	2	2	0	1	2	0	2	3	3	0	0	1	1	6	0	0	0	5	0	0	38	1	3957.07	B1WXQ3	B1WXQ3	419	456	yes	yes	5	2.8823e-05	78.254	2	0		2					1		1										1130900000	0	0	0	0	629990000	0	500950000	0	0	0	0	0	0	0	0	0			882	1792	989	16852;16853	26592;26593	26593			0	0	0	0	0	240810000	0	234190000	0	0	0	0	0	0	0	0	0
AIATDYDGTLATDGTVSEATRR	YVRLLRHRQTIMKYRAIATDYDGTLATDGT	GTLATDGTVSEATRRALNRYRNAGGRLLLV	R	A	I	R	R	A	4	2	0	3	0	0	1	2	0	1	1	0	0	0	0	1	5	0	1	1	0	0	22	1	2283.1	B1WQE0	B1WQE0	24	45	yes	yes	3	0.00026032	116.85	2	0		2	1						1										32388000	20572000	0	0	0	0	0	11817000	0	0	0	0	0	0	0	0	0			883	397	990	16854;16855	26594;26595;26596	26594			2	7262000	0	0	0	0	0	5524100	0	0	0	0	0	0	0	0	0
AIATGNISFISPNVTADSQLVLAK	LRLGLPVQIIDNQGKAIATGNISFISPNVT	ISPNVTADSQLVLAKATFDGNNRSLLNRQF	K	A	I	A	K	A	4	0	2	1	0	1	0	1	0	3	2	1	0	1	1	3	2	0	0	2	0	0	24	0	2429.32	B1WNC2	B1WNC2	378	401	yes	yes	2;3	1.6033e-66	213.94	1.8	0.4	1	4			1						2		2						84392000	0	0	21804000	0	0	0	0	0	4866000	0	57723000	0	0	0	0	0			884	47	991	16856;16857;16858;16859;16860	26597;26598;26599;26600;26601	26601			5	0	0	8358300	0	0	0	0	0	4439400	0	25878000	0	0	0	0	0
AIATIAQEMK	VPENEADTEKLAICKAIATIAQEMKFNLVA	LAICKAIATIAQEMKFNLVAEGIETLKQQE	K	A	I	M	K	F	3	0	0	0	0	1	1	0	0	2	0	1	1	0	0	0	1	0	0	0	0	0	10	0	1074.57	B1WVK7	B1WVK7	577	586	yes	yes	2	0.020815	80.455	2	0		3									1	1			1				16020000	0	0	0	0	0	0	0	0	7684300	4551800	0	0	3784000	0	0	0			885	1408	992	16861;16862;16863	26602;26603;26604;26605	26603			4	0	0	0	0	0	0	0	0	3933000	4398700	0	0	2718400	0	0	0
AIATLLQK	ETPPLTYGELDRQAKAIATLLQKYQARGER	ELDRQAKAIATLLQKYQARGERALLLYPQG	K	A	I	Q	K	Y	2	0	0	0	0	1	0	0	0	1	2	1	0	0	0	0	1	0	0	0	0	0	8	0	856.538	B1WWP4	B1WWP4	56	63	yes	yes	2	0.016315	119.56	1.17	0.373	5	1	1		1		1		1		1				1				238550000	36605000	0	40657000	0	61753000	0	56411000	0	34035000	0	0	0	9085100	0	0	0			886	1626	993	16864;16865;16866;16867;16868;16869	26606;26607;26608;26609;26610;26611	26610			5	19172000	0	19288000	0	38467000	0	36756000	0	31051000	0	0	0	6526600	0	0	0
AIATNNNSQFMMVLTPLK	GDRVGFNLKAIEKMKAIATNNNSQFMMVLT	TNNNSQFMMVLTPLKREMNPEPRDYEKVAR	K	A	I	L	K	R	2	0	3	0	0	1	0	0	0	1	2	1	2	1	1	1	2	0	0	1	0	0	18	0	1992.02	B1WSF8	B1WSF8	220	237	yes	yes	3	0.066276	46.121	2	0		1			1														99881000	0	0	99881000	0	0	0	0	0	0	0	0	0	0	0	0	0			887	823	994	16870	26612	26612			1	0	0	38289000	0	0	0	0	0	0	0	0	0	0	0	0	0
AIATNNNSQFMMVLTPLKR	GDRVGFNLKAIEKMKAIATNNNSQFMMVLT	NNNSQFMMVLTPLKREMNPEPRDYEKVARK	K	A	I	K	R	E	2	1	3	0	0	1	0	0	0	1	2	1	2	1	1	1	2	0	0	1	0	0	19	1	2148.12	B1WSF8	B1WSF8	220	238	yes	yes	3	2.3946e-07	115.57	2	0		7		1			1		1		1		1	1	1				67074000	0	8549900	0	0	10937000	0	13269000	0	0	0	12623000	7629300	14065000	0	0	0			888	823	995	16871;16872;16873;16874;16875;16876;16877	26613;26614;26615;26616;26617;26618;26619;26620;26621	26617			9	0	9991600	0	0	4180600	0	6203000	0	0	0	5659200	8341400	10104000	0	0	0
AIATYEQAASLDKDNAR	LRRGRDYVDKGDYQRAIATYEQAASLDKDN	ATYEQAASLDKDNARIFSGIAYLHSQQGNY	R	A	I	A	R	I	5	1	1	2	0	1	1	0	0	1	1	1	0	0	0	1	1	0	1	0	0	0	17	1	1835.9	B1X0U1	B1X0U1	81	97	yes	yes	2;3	8.5756e-11	180.61	1.56	0.496	11	14	1	2	1	3	2	2	2	3		3	1	1	1	1		2	277560000	19661000	88022000	0	15864000	35105000	62660000	16980000	0	0	18352000	0	0	0	0	0	20917000			889	2387	996	16878;16879;16880;16881;16882;16883;16884;16885;16886;16887;16888;16889;16890;16891;16892;16893;16894;16895;16896;16897;16898;16899;16900;16901;16902	26622;26623;26624;26625;26626;26627;26628;26629;26630;26631;26632;26633;26634;26635;26636;26637;26638;26639;26640;26641;26642;26643;26644;26645;26646;26647;26648;26649;26650;26651;26652;26653	26636			32	6940500	91517000	0	19674000	13419000	86774000	7937900	0	0	26787000	0	0	0	0	0	46796000
AIAYVHRPVTTVRY	GTFIGTYNQEKVTGRAIAYVHRPVTTVRY_	RAIAYVHRPVTTVRY_______________	R	A	I	R	Y	-	2	2	0	0	0	0	0	0	1	1	0	0	0	0	1	0	2	0	2	3	0	0	14	2	1644.91	B1WW01	B1WW01	810	823	yes	yes	4	0.030104	55.261	2	0		1			1														24374000	0	0	24374000	0	0	0	0	0	0	0	0	0	0	0	0	0			890	1485	997	16903	26654	26654			1	0	0	9343600	0	0	0	0	0	0	0	0	0	0	0	0	0
AIAYVPPYEEEIEASENDQR	QPLYYLVLGINSSGKAIAYVPPYEEEIEAS	PPYEEEIEASENDQRLIEPGMKDFIPATST	K	A	I	Q	R	L	3	1	1	1	0	1	5	0	0	2	0	0	0	0	2	1	0	0	2	1	0	0	20	0	2322.07	B1WW77	B1WW77	607	626	yes	yes	2;3	1.2212e-33	215.51	1.34	0.475	38	20	4	4	4	4	6	1	3	2	3	1	3	4	5	7	5	2	885830000	150730000	22291000	121130000	24562000	136040000	3722700	59199000	5344500	44635000	9069900	48069000	33764000	122350000	70758000	34159000	0			891	1526	998	16904;16905;16906;16907;16908;16909;16910;16911;16912;16913;16914;16915;16916;16917;16918;16919;16920;16921;16922;16923;16924;16925;16926;16927;16928;16929;16930;16931;16932;16933;16934;16935;16936;16937;16938;16939;16940;16941;16942;16943;16944;16945;16946;16947;16948;16949;16950;16951;16952;16953;16954;16955;16956;16957;16958;16959;16960;16961	26655;26656;26657;26658;26659;26660;26661;26662;26663;26664;26665;26666;26667;26668;26669;26670;26671;26672;26673;26674;26675;26676;26677;26678;26679;26680;26681;26682;26683;26684;26685;26686;26687;26688;26689;26690;26691;26692;26693;26694;26695;26696;26697;26698;26699;26700;26701;26702;26703;26704;26705;26706;26707;26708;26709;26710;26711;26712;26713;26714;26715;26716;26717;26718;26719;26720;26721;26722;26723;26724;26725;26726	26722			68	65211000	22291000	54854000	26067000	73307000	5958000	34203000	8710100	34565000	8765000	28842000	50193000	70250000	58298000	24755000	0
AIDAGDYNYAIAFQER	DVVIGADGANSRIAKAIDAGDYNYAIAFQE	IDAGDYNYAIAFQERIRLPQDKMAYYEDLA	K	A	I	E	R	I	4	1	1	2	0	1	1	1	0	2	0	0	0	1	0	0	0	0	2	0	0	0	16	0	1815.84	B1WXF3	B1WXF3	166	181	yes	yes	2;3	1.831e-131	310.34	1.59	0.491	20	29	4	2	3	7	3	3	3	2	3	3	2	2	3	3	4	2	1613000000	190200000	16159000	100770000	57800000	174060000	41721000	163760000	0	232050000	47131000	280480000	28602000	115230000	47946000	82516000	34555000			892	1734	999	16962;16963;16964;16965;16966;16967;16968;16969;16970;16971;16972;16973;16974;16975;16976;16977;16978;16979;16980;16981;16982;16983;16984;16985;16986;16987;16988;16989;16990;16991;16992;16993;16994;16995;16996;16997;16998;16999;17000;17001;17002;17003;17004;17005;17006;17007;17008;17009;17010	26727;26728;26729;26730;26731;26732;26733;26734;26735;26736;26737;26738;26739;26740;26741;26742;26743;26744;26745;26746;26747;26748;26749;26750;26751;26752;26753;26754;26755;26756;26757;26758;26759;26760;26761;26762;26763;26764;26765;26766;26767;26768;26769;26770;26771;26772;26773;26774;26775;26776;26777;26778;26779;26780;26781;26782;26783;26784;26785;26786;26787;26788;26789;26790;26791;26792;26793;26794;26795;26796;26797;26798;26799;26800;26801;26802;26803;26804;26805;26806;26807;26808;26809;26810	26753			84	70318000	18883000	39925000	70676000	70043000	66772000	78823000	0	124530000	45546000	132490000	31272000	75432000	96353000	61869000	66316000
AIDDLIYAEISDR	WGNWSPWGRFLRQRKAIDDLIYAEISDRRA	RKAIDDLIYAEISDRRANPDSDRTDILSLL	K	A	I	D	R	R	2	1	0	3	0	0	1	0	0	3	1	0	0	0	0	1	0	0	1	0	0	0	13	0	1492.74	B1WNZ4	B1WNZ4	230	242	yes	yes	2	0.00025117	127.42	2	0		10				1			2	1		1	1	1	1	1	1		66543000	0	0	0	6216100	0	0	0	6377700	0	9981900	0	9569200	14283000	5824700	14291000	0			893	162	1000	17011;17012;17013;17014;17015;17016;17017;17018;17019;17020	26811;26812;26813;26814;26815;26816;26817;26818;26819;26820	26816			10	0	0	0	7708900	0	0	0	10394000	0	9646300	0	10462000	10261000	11705000	10356000	0
AIDDLIYAEISDRR	WGNWSPWGRFLRQRKAIDDLIYAEISDRRA	KAIDDLIYAEISDRRANPDSDRTDILSLLM	K	A	I	R	R	A	2	2	0	3	0	0	1	0	0	3	1	0	0	0	0	1	0	0	1	0	0	0	14	1	1648.84	B1WNZ4	B1WNZ4	230	243	yes	yes	2;3	0.00046155	142.1	2	0		17	2	1	2	1		1	1	1	1	1	1		1	1	2	1	157950000	19277000	7913000	31502000	8109800	0	6236500	12662000	4664400	8518400	12165000	10264000	0	13165000	5874000	14080000	3524100			894	162	1001	17021;17022;17023;17024;17025;17026;17027;17028;17029;17030;17031;17032;17033;17034;17035;17036;17037	26821;26822;26823;26824;26825;26826;26827;26828;26829;26830;26831;26832;26833;26834;26835;26836;26837	26833			17	6804900	9247300	12076000	10057000	0	9981000	5919100	7601700	4359900	11756000	4601400	0	9457500	11804000	10204000	7884300
AIDEEVKQIVDSGHQK	SGVNPRRLVSEETAKAIDEEVKQIVDSGHQ	IDEEVKQIVDSGHQKALSILNHNRDLLEQI	K	A	I	Q	K	A	1	0	0	2	0	2	2	1	1	2	0	2	0	0	0	1	0	0	0	2	0	0	16	1	1794.91	B1X1G4	B1X1G4	603	618	yes	yes	3;4	0.00020545	108.36	2	0		10	1		1		1		2		1		1	1	1		1		171750000	19257000	0	26369000	0	20768000	0	50916000	0	5773500	0	19710000	5443400	12206000	0	11310000	0			895	2520	1002	17038;17039;17040;17041;17042;17043;17044;17045;17046;17047	26838;26839;26840;26841;26842;26843;26844;26845;26846;26847;26848	26847			11	6797900	0	10108000	0	7938400	0	23802000	0	2955000	0	8836100	5951400	8768900	0	8196000	0
AIDETMIAIDSTPNK	HLAPALVGMDITEQRAIDETMIAIDSTPNK	AIDETMIAIDSTPNKANMGANAILAVSLAA	R	A	I	N	K	A	2	0	1	2	0	0	1	0	0	3	0	1	1	0	1	1	2	0	0	0	0	0	15	0	1617.79	B1X314	B1X314	88	102	yes	yes	2	0.0011264	138.24	1	0	2										1	1							12803000	0	0	0	0	0	0	0	0	6360700	6442400	0	0	0	0	0	0			896	2662	1003	17048;17049	26849;26850;26851	26851			3	0	0	0	0	0	0	0	0	5803000	9403400	0	0	0	0	0	0
AIDILTEK	AERQQQILKAEAIAKAIDILTEKLKTDPNA	KAEAIAKAIDILTEKLKTDPNAREALQFLL	K	A	I	E	K	L	1	0	0	1	0	0	1	0	0	2	1	1	0	0	0	0	1	0	0	0	0	0	8	0	901.512	B1X0R5	B1X0R5	240	247	yes	yes	1;2	8.9085e-05	159.2	2	0		9	2		1		1		1		1		1		1		1		2272600000	347610000	0	460610000	0	350580000	0	376350000	0	208110000	0	303650000	0	109960000	0	115750000	0			897	2371	1004	17050;17051;17052;17053;17054;17055;17056;17057;17058	26852;26853;26854;26855;26856;26857;26858;26859;26860;26861;26862;26863;26864	26852			12	122710000	0	176570000	0	134010000	0	175940000	0	106510000	0	136130000	0	78995000	0	83885000	0
AIDILTEKLK	AERQQQILKAEAIAKAIDILTEKLKTDPNA	EAIAKAIDILTEKLKTDPNAREALQFLLAQ	K	A	I	L	K	T	1	0	0	1	0	0	1	0	0	2	2	2	0	0	0	0	1	0	0	0	0	0	10	1	1142.69	B1X0R5	B1X0R5	240	249	yes	yes	3	0.0083582	79.489	2	0		4		1						1					1		1		10646000	0	3292800	0	0	0	0	0	2341900	0	0	0	0	3209700	0	1801200	0			898	2371	1005	17059;17060;17061;17062	26865;26866;26867;26868	26865			4	0	3848100	0	0	0	0	0	3816600	0	0	0	0	2305800	0	1305300	0
AIDILTPIEQGGK	QQRSTTSDILATGIKAIDILTPIEQGGKAG	IKAIDILTPIEQGGKAGLFGGAGVGKTVLI	K	A	I	G	K	A	1	0	0	1	0	1	1	2	0	3	1	1	0	0	1	0	1	0	0	0	0	0	13	0	1353.75	B1WXB8	B1WXB8	146	158	yes	yes	2	0.00032316	154.84	1.83	0.373	3	15	2	1	2	1	2	1	1	1		1	1	1	1	1	1	1	162210000	42649000	5076000	26333000	4590300	19067000	3521700	17065000	3821300	0	6319600	10830000	4523600	7178500	1961200	7885100	1383700			899	1716	1006	17063;17064;17065;17066;17067;17068;17069;17070;17071;17072;17073;17074;17075;17076;17077;17078;17079;17080	26869;26870;26871;26872;26873;26874;26875;26876;26877;26878;26879;26880;26881;26882;26883;26884;26885;26886;26887;26888;26889;26890;26891	26873			23	15425000	5931900	10422000	5692600	7713800	5636200	7977700	6227700	0	6107100	4855300	4945700	5156900	3941200	5714200	3095600
AIDKFSQASQALGGNFR	DIFGLFDPPTPSFTKAIDKFSQASQALGGN	DKFSQASQALGGNFRIGRYLWRILQEAGFE	K	A	I	F	R	I	3	1	1	1	0	2	0	2	0	1	1	1	0	2	0	2	0	0	0	0	0	0	17	1	1808.92	B1X1T0	B1X1T0	169	185	yes	yes	2;3	0	361.49	1.4	0.49	46	31	4	6	4	7	4	6	4	6	6	4	5	4	5	5	4	3	4355100000	467220000	269280000	433930000	236950000	264010000	231360000	300530000	173090000	240270000	322480000	226050000	231130000	276350000	200270000	294220000	187990000			900	2591	1007	17081;17082;17083;17084;17085;17086;17087;17088;17089;17090;17091;17092;17093;17094;17095;17096;17097;17098;17099;17100;17101;17102;17103;17104;17105;17106;17107;17108;17109;17110;17111;17112;17113;17114;17115;17116;17117;17118;17119;17120;17121;17122;17123;17124;17125;17126;17127;17128;17129;17130;17131;17132;17133;17134;17135;17136;17137;17138;17139;17140;17141;17142;17143;17144;17145;17146;17147;17148;17149;17150;17151;17152;17153;17154;17155;17156;17157	26892;26893;26894;26895;26896;26897;26898;26899;26900;26901;26902;26903;26904;26905;26906;26907;26908;26909;26910;26911;26912;26913;26914;26915;26916;26917;26918;26919;26920;26921;26922;26923;26924;26925;26926;26927;26928;26929;26930;26931;26932;26933;26934;26935;26936;26937;26938;26939;26940;26941;26942;26943;26944;26945;26946;26947;26948;26949;26950;26951;26952;26953;26954;26955;26956;26957;26958;26959;26960;26961;26962;26963;26964;26965;26966;26967;26968;26969;26970;26971;26972;26973;26974;26975;26976;26977;26978;26979;26980;26981;26982;26983;26984;26985;26986;26987;26988;26989;26990;26991;26992;26993;26994;26995;26996;26997;26998;26999;27000;27001;27002;27003;27004;27005;27006;27007;27008;27009;27010;27011;27012;27013;27014;27015;27016;27017;27018;27019;27020;27021;27022;27023;27024;27025;27026;27027;27028;27029;27030;27031;27032;27033;27034;27035;27036;27037;27038;27039;27040;27041	26923			145	215900000	286410000	186340000	260630000	138470000	304360000	162370000	263230000	174890000	424640000	131430000	367940000	158590000	215140000	242440000	255290000
AIDKGAIALILNHK	ALKGDKFDGHLFAEKAIDKGAIALILNHKI	KAIDKGAIALILNHKISVNSTKKIPQIIVK	K	A	I	H	K	I	3	0	1	1	0	0	0	1	1	3	2	2	0	0	0	0	0	0	0	0	0	0	14	1	1475.88	B1WUB8	B1WUB8	59	72	yes	yes	3	0.011221	72.209	1.75	0.433	1	3			1		1		2										24107000	0	0	3861800	0	4322500	0	15923000	0	0	0	0	0	0	0	0	0			901	1181	1008	17158;17159;17160;17161	27042;27043;27044;27045	27042			4	0	0	1480400	0	1652200	0	8839900	0	0	0	0	0	0	0	0	0
AIDKIQQMTGLPCSDVVRFGGDR	IALNTFHLDPKEAQKAIDKIQQMTGLPCSD	TGLPCSDVVRFGGDRLIERLLPDLV_____	K	A	I	D	R	L	1	2	0	3	1	2	0	3	0	2	1	1	1	1	1	1	1	0	0	2	0	0	23	2	2549.27	B1WVP1	B1WVP1	315	337	yes	yes	4	0.056573	35.389	2	0		1											1						5852400	0	0	0	0	0	0	0	0	0	0	5852400	0	0	0	0	0			902	1424	1009	17162	27046	27046			1	0	0	0	0	0	0	0	0	0	0	2623700	0	0	0	0	0
AIDLIDEAGSR	KLSDRYISDRYLPDKAIDLIDEAGSRVRLI	LPDKAIDLIDEAGSRVRLINSQLPPAAKEL	K	A	I	S	R	V	2	1	0	2	0	0	1	1	0	2	1	0	0	0	0	1	0	0	0	0	0	0	11	0	1158.59	B1WSL6;B1WT22	B1WSL6	391	401	no	no	2	2.3548e-96	244.8	1.59	0.491	11	16	2	1	2	2	2	3	1	3	2	1	1	1	2	2	1	1	4171200000	661850000	34786000	747010000	189010000	451830000	159690000	385710000	122050000	302180000	16949000	337630000	80383000	293230000	50431000	323910000	14611000			903	853;940	1010	17163;17164;17165;17166;17167;17168;17169;17170;17171;17172;17173;17174;17175;17176;17177;17178;17179;17180;17181;17182;17183;17184;17185;17186;17187;17188;17189	27047;27048;27049;27050;27051;27052;27053;27054;27055;27056;27057;27058;27059;27060;27061;27062;27063;27064;27065;27066;27067;27068;27069;27070;27071;27072;27073;27074;27075;27076;27077;27078;27079;27080;27081;27082;27083;27084;27085;27086;27087;27088;27089;27090;27091;27092;27093	27082			47	249820000	34786000	286360000	217240000	174890000	231360000	180310000	193340000	158660000	24740000	151360000	87886000	201170000	62164000	234730000	19443000
AIDLVDEAAAK	TLSHRYITDRFLPDKAIDLVDEAAAKLKME	LPDKAIDLVDEAAAKLKMEITSKPVELEDV	K	A	I	A	K	L	4	0	0	2	0	0	1	0	0	1	1	1	0	0	0	0	0	0	0	1	0	0	11	0	1114.59	B1WXM8	B1WXM8	393	403	yes	yes	2	2.6937e-05	143.03	2	0		9	1	1	1			1	1			1	1		1		1		278090000	57444000	4570500	56870000	0	0	4573600	45966000	0	0	5415800	54635000	0	25304000	0	23312000	0			904	1775	1011	17190;17191;17192;17193;17194;17195;17196;17197;17198	27094;27095;27096;27097;27098;27099;27100;27101;27102;27103;27104;27105;27106;27107	27094			14	20278000	5341300	21801000	0	0	7319700	21488000	0	0	5233700	24494000	0	18178000	0	16894000	0
AIDLVDESAAK	MLSNRYISDRFLPDKAIDLVDESAAKLKME	LPDKAIDLVDESAAKLKMEITSKPEELDEV	K	A	I	A	K	L	3	0	0	2	0	0	1	0	0	1	1	1	0	0	0	1	0	0	0	1	0	0	11	0	1130.58	B1X0K2	B1X0K2	392	402	yes	yes	2	0.0010116	126.31	1	0	8		1		1	1	1		1		1				1		1		114680000	23197000	0	11581000	0	15285000	0	13526000	0	16290000	0	0	0	22486000	0	12313000	0			905	2333	1012	17199;17200;17201;17202;17203;17204;17205;17206	27108;27109;27110;27111;27112;27113;27114;27115;27116;27117;27118;27119	27109			12	12149000	0	5494000	0	9521300	0	8813200	0	14862000	0	0	0	11378000	0	10593000	0
AIDQGMRQIEVMVSGPGAGR	TPFAAQTAADSAARRAIDQGMRQIEVMVSG	MRQIEVMVSGPGAGRETAIRALQGAGLEIT	R	A	I	G	R	E	2	2	0	1	0	2	1	4	0	2	0	0	2	0	1	1	0	0	0	2	0	0	20	1	2071.03	B1WQT4	B1WQT4	55	74	yes	yes	3	0.0031436	76.704	2	0		1			1														9548800	0	0	9548800	0	0	0	0	0	0	0	0	0	0	0	0	0			906	487	1013	17207	27120	27120	432;433		1	0	0	3660500	0	0	0	0	0	0	0	0	0	0	0	0	0
AIDQPIMPPLK	SKQEETEKAIKHFQKAIDQPIMPPLKLGAY	HFQKAIDQPIMPPLKLGAYNNIGVVLQSMG	K	A	I	L	K	L	1	0	0	1	0	1	0	0	0	2	1	1	1	0	3	0	0	0	0	0	0	0	11	0	1221.68	B1WX18	B1WX18	270	280	yes	yes	2	0.0049573	111.95	1.82	0.381	3	14	1		2	1	1		1	2	2		2	1	1	1	1	1	342640000	57233000	0	70911000	7762500	38261000	0	30783000	5721700	52781000	0	38544000	8541700	13228000	3184400	12423000	3269300			907	1670	1014;1015	17208;17209;17210;17211;17212;17213;17214;17215;17216;17217;17218;17219;17220;17221;17222;17223;17224	27121;27122;27123;27124;27125;27126;27127;27128;27129;27130;27131;27132;27133;27134;27135;27136;27137;27138;27139	27137			17	20204000	0	27644000	9626600	14625000	0	14391000	9098600	27014000	0	18017000	9339000	9502700	6399300	9003000	7314300
AIDQQEDFWPAINNIGLIK	FKLGRMGEAIAVYQKAIDQQEDFWPAINNI	QEDFWPAINNIGLIKYEQGNIKDAIKHWEQ	K	A	I	I	K	Y	2	0	2	2	0	2	1	1	0	4	1	1	0	1	1	0	0	1	0	0	0	0	19	0	2184.12	B1WR57	B1WR57	181	199	yes	yes	2;3	3.5217e-83	266.97	1.56	0.496	25	32	4	4	4	2	4	3	4	5	4	3	4	2	4	4	4	2	2651700000	347140000	123880000	334590000	34689000	338450000	103770000	341800000	98414000	144940000	84780000	189540000	35478000	195610000	132490000	109290000	36856000			908	562	1016	17225;17226;17227;17228;17229;17230;17231;17232;17233;17234;17235;17236;17237;17238;17239;17240;17241;17242;17243;17244;17245;17246;17247;17248;17249;17250;17251;17252;17253;17254;17255;17256;17257;17258;17259;17260;17261;17262;17263;17264;17265;17266;17267;17268;17269;17270;17271;17272;17273;17274;17275;17276;17277;17278;17279;17280;17281	27140;27141;27142;27143;27144;27145;27146;27147;27148;27149;27150;27151;27152;27153;27154;27155;27156;27157;27158;27159;27160;27161;27162;27163;27164;27165;27166;27167;27168;27169;27170;27171;27172;27173;27174;27175;27176;27177;27178;27179;27180;27181;27182;27183;27184;27185;27186;27187;27188;27189;27190;27191;27192;27193;27194;27195;27196;27197;27198;27199;27200;27201;27202;27203;27204;27205;27206;27207;27208	27182			69	147920000	131410000	142510000	43019000	174020000	144520000	196180000	151990000	106820000	104960000	110740000	38789000	108740000	143350000	86785000	82456000
AIDTLDGAEWMGR	GFAFVEMDTEEEESKAIDTLDGAEWMGRSM	SKAIDTLDGAEWMGRSMKVNQARPRN____	K	A	I	G	R	S	2	1	0	2	0	0	1	2	0	1	1	0	1	0	0	0	1	1	0	0	0	0	13	0	1433.66	B1WZD2	B1WZD2	58	70	yes	yes	2	1.134e-23	184.71	1	0	12		2		2		2		2		1		1		1		1		177880000	41387000	0	45704000	0	24471000	0	25693000	0	4367600	0	8772600	0	19826000	0	7660600	0			909	2110	1017;1018	17282;17283;17284;17285;17286;17287;17288;17289;17290;17291;17292;17293	27209;27210;27211;27212;27213;27214;27215;27216;27217;27218;27219;27220;27221;27222;27223;27224;27225;27226;27227;27228;27229;27230;27231;27232;27233;27234;27235;27236;27237;27238;27239;27240;27241;27242;27243;27244	27217	1921		36	21676000	0	21682000	0	15243000	0	16741000	0	3984700	0	5824200	0	10032000	0	6590700	0
AIDTVGAGDGFNGGVAAALDR	ATENEEGFVAPTAVKAIDTVGAGDGFNGGV	AGDGFNGGVAAALDRGLSLKEALKWGAIVG	K	A	I	D	R	G	5	1	1	3	0	0	0	5	0	1	1	0	0	1	0	0	1	0	0	2	0	0	21	0	1945.95	B1WZQ9	B1WZQ9	253	273	yes	yes	2;3	5.6305e-140	264.87	1.76	0.424	4	13	2		4		3		2		1		2		2		1		166980000	26353000	0	32233000	0	32695000	0	24650000	0	11524000	0	22590000	0	10166000	0	6770900	0			910	2182	1019	17294;17295;17296;17297;17298;17299;17300;17301;17302;17303;17304;17305;17306;17307;17308;17309;17310	27245;27246;27247;27248;27249;27250;27251;27252;27253;27254;27255;27256;27257;27258;27259;27260;27261;27262;27263;27264;27265;27266;27267;27268	27249			24	9302800	0	12796000	0	12497000	0	11523000	0	5898400	0	10127000	0	6826500	0	4906800	0
AIDVLTDGEFSYQMDQGAVIK	YMKFVQENAEECVKKAIDVLTDGEFSYQMD	DGEFSYQMDQGAVIKVKVTIDNENRSATID	K	A	I	I	K	V	2	0	0	3	0	2	1	2	0	2	1	1	1	1	0	1	1	0	1	2	0	0	21	0	2299.1	B1WYK3	B1WYK3	236	256	yes	yes	2;3	0.00038028	75.589	1	0	7			1			1				2	1	1	1					32509000	0	7637500	0	0	5009100	0	0	0	2972300	4693600	5538000	6658400	0	0	0	0			911	1959	1020	17311;17312;17313;17314;17315;17316;17317	27269;27270;27271;27272;27273;27274;27275	27272			7	0	7637500	0	0	3120200	0	0	0	2711700	6850900	3676700	12231000	0	0	0	0
AIEAAMDGFR	GLGANVIVTEIDPVRAIEAAMDGFRVMPMA	IDPVRAIEAAMDGFRVMPMAEAAKQGDVFV	R	A	I	F	R	V	3	1	0	1	0	0	1	1	0	1	0	0	1	1	0	0	0	0	0	0	0	0	10	0	1079.51	B1WRZ2	B1WRZ2	250	259	yes	yes	2	2.342e-21	189.82	1.46	0.498	26	22	4	3	3	3	3	3	4	1	3	2	4	4	2	3	4	2	5935400000	727200000	285790000	685900000	103530000	737210000	92751000	619270000	83374000	319950000	175420000	564440000	327840000	356230000	254120000	412190000	190180000			912	727	1021;1022	17318;17319;17320;17321;17322;17323;17324;17325;17326;17327;17328;17329;17330;17331;17332;17333;17334;17335;17336;17337;17338;17339;17340;17341;17342;17343;17344;17345;17346;17347;17348;17349;17350;17351;17352;17353;17354;17355;17356;17357;17358;17359;17360;17361;17362;17363;17364;17365	27276;27277;27278;27279;27280;27281;27282;27283;27284;27285;27286;27287;27288;27289;27290;27291;27292;27293;27294;27295;27296;27297;27298;27299;27300;27301;27302;27303;27304;27305;27306;27307;27308;27309;27310;27311;27312;27313;27314;27315;27316;27317;27318;27319;27320;27321;27322;27323;27324;27325;27326;27327;27328;27329;27330;27331;27332;27333;27334;27335;27336;27337;27338;27339;27340;27341;27342;27343;27344;27345;27346;27347;27348	27321	633		71	307890000	296300000	303690000	128390000	380370000	147920000	378400000	135880000	208970000	206030000	328100000	358440000	180260000	251430000	325130000	284020000
AIEALDADTQK	ATQSHAEQEVINDTRAIEALDADTQKMVDS	NDTRAIEALDADTQKMVDSSSLTPKELEVL	R	A	I	Q	K	M	3	0	0	2	0	1	1	0	0	1	1	1	0	0	0	0	1	0	0	0	0	0	11	0	1173.59	B1WS69	B1WS69	166	176	yes	yes	2	2.8179e-67	225.87	1.54	0.499	13	15	2	2	2	1	2	2	2	2	1	1	2	2	2	1	2	2	3257600000	138290000	81107000	523470000	85453000	610840000	6594200	391100000	21516000	48638000	93968000	330860000	73799000	441270000	33937000	331400000	45371000			913	773	1023	17366;17367;17368;17369;17370;17371;17372;17373;17374;17375;17376;17377;17378;17379;17380;17381;17382;17383;17384;17385;17386;17387;17388;17389;17390;17391;17392;17393	27349;27350;27351;27352;27353;27354;27355;27356;27357;27358;27359;27360;27361;27362;27363;27364;27365;27366;27367;27368;27369;27370;27371;27372;27373;27374;27375;27376;27377;27378;27379;27380;27381;27382;27383;27384;27385;27386;27387;27388;27389;27390;27391;27392;27393;27394;27395;27396;27397	27381			49	72430000	93403000	212830000	105970000	267070000	8187600	202810000	34686000	44374000	90808000	169540000	84026000	268940000	68200000	255250000	95628000
AIEALDADTQKMVDSSSLTPK	ATQSHAEQEVINDTRAIEALDADTQKMVDS	ADTQKMVDSSSLTPKELEVLELIVAGCNNA	R	A	I	P	K	E	3	0	0	3	0	1	1	0	0	1	2	2	1	0	1	3	2	0	0	1	0	0	21	1	2219.1	B1WS69	B1WS69	166	186	yes	yes	2;3	2.1125e-09	145.7	2	0		14	1		2	1	2		1		1		2	1	1		2		258340000	31449000	0	48441000	10889000	46635000	0	8544000	0	33675000	0	52231000	11351000	11648000	0	3481700	0			914	773	1024;1025	17394;17395;17396;17397;17398;17399;17400;17401;17402;17403;17404;17405;17406;17407	27398;27399;27400;27401;27402;27403;27404;27405;27406;27407;27408;27409;27410;27411;27412;27413;27414;27415;27416;27417;27418;27419;27420	27414	678		23	11102000	0	18570000	13503000	17826000	0	3994200	0	17236000	0	23416000	12411000	8367800	0	2523200	0
AIEATENGDFGQAEAYWTELVEAFPSNPAVWSNR	IIEEKVQQGEAIAQKAIEATENGDFGQAEA	LVEAFPSNPAVWSNRGNARVSQNKLEAAIA	K	A	I	N	R	G	6	1	3	1	0	1	5	2	0	1	1	0	0	2	2	2	2	2	1	2	0	0	34	0	3768.73	B1WU28	B1WU28	47	80	yes	yes	3	2.562e-06	63.403	1	0	4		1				1		1				1						65094000	0	0	0	0	28912000	0	0	0	0	0	36182000	0	0	0	0	0			915	1138	1026	17408;17409;17410;17411	27421;27422;27423;27424;27425	27425			5	0	0	0	0	18009000	0	0	0	0	0	24022000	0	0	0	0	0
AIEDAPANKLPFYTVFEEYALR	DGLERVAQDLEFEDKAIEDAPANKLPFYTV	NKLPFYTVFEEYALRGVPESVATPLAGLAG	K	A	I	L	R	G	4	1	1	1	0	0	3	0	0	1	2	1	0	2	2	0	1	0	2	1	0	0	22	1	2556.29	B1X0Y7	B1X0Y7	52	73	yes	yes	3	3.2886e-07	117.31	2	0		3				1				1								1	43418000	0	0	0	32771000	0	0	0	0	0	0	0	0	0	0	0	10647000			916	2412	1027	17412;17413;17414	27426;27427;27428;27429	27426			4	0	0	0	40641000	0	0	0	0	0	0	0	0	0	0	0	23819000
AIEDLQNLQGGTLIVGASQTTGTYLLPR	SYGEKIITLCQETCRAIEDLQNLQGGTLIV	IVGASQTTGTYLLPRMIGLFRQKYPDVAVQ	R	A	I	P	R	M	2	1	1	1	0	3	1	4	0	2	5	0	0	0	1	1	4	0	1	1	0	0	28	0	2928.56	B1WU68	B1WU68	86	113	yes	yes	3	1.4299e-127	245.98	2	0		14	1	1		1	1	1	1	1	1	1	1	1	1	1		1	932340000	56533000	61210000	0	88368000	67096000	80050000	70122000	52212000	78936000	71420000	78436000	77135000	61483000	45777000	0	43565000			917	1157	1028	17415;17416;17417;17418;17419;17420;17421;17422;17423;17424;17425;17426;17427;17428	27430;27431;27432;27433;27434;27435;27436;27437;27438;27439;27440;27441;27442;27443;27444;27445;27446;27447;27448;27449;27450;27451;27452;27453;27454;27455;27456;27457	27433			28	19957000	71532000	0	109590000	25647000	128110000	32781000	85091000	40401000	69019000	35163000	84334000	44168000	91993000	0	97467000
AIEEKLEAQQASQK	ESLLRNVILPDTIQKAIEEKLEAQQASQKQ	KAIEEKLEAQQASQKQQFINEKERQEIAFE	K	A	I	Q	K	Q	3	0	0	0	0	3	3	0	0	1	1	2	0	0	0	1	0	0	0	0	0	0	14	1	1571.82	B1WTZ6	B1WTZ6	209	222	yes	yes	3	0.00031846	113.37	2	0		2		1														1	48024000	0	30312000	0	0	0	0	0	0	0	0	0	0	0	0	0	17712000			918	1119	1029	17429;17430	27458;27459	27459			2	0	35424000	0	0	0	0	0	0	0	0	0	0	0	0	0	39625000
AIEHAIADIDEGNR	PLMPGFAYVPYNDIKAIEHAIADIDEGNRR	KAIEHAIADIDEGNRRVAAIMLEPLQGEGG	K	A	I	N	R	R	3	1	1	2	0	0	2	1	1	3	0	0	0	0	0	0	0	0	0	0	0	0	14	0	1522.74	B1WWX3	B1WWX3	185	198	yes	yes	3	0.019795	45.722	1	0	1				1														6973900	0	0	6973900	0	0	0	0	0	0	0	0	0	0	0	0	0			919	1647	1030	17431	27460;27461	27461			2	0	0	3308500	0	0	0	0	0	0	0	0	0	0	0	0	0
AIEHAIADIDEGNRR	PLMPGFAYVPYNDIKAIEHAIADIDEGNRR	AIEHAIADIDEGNRRVAAIMLEPLQGEGGV	K	A	I	R	R	V	3	2	1	2	0	0	2	1	1	3	0	0	0	0	0	0	0	0	0	0	0	0	15	1	1678.84	B1WWX3	B1WWX3	185	199	yes	yes	2;3;4	5.617e-52	216.91	1.47	0.499	33	29	4	3	4	4	5	5	4	5	4	1	4	4	4	4	3	4	7396100000	1027500000	417440000	1280900000	349390000	757430000	278560000	423720000	193740000	416840000	92651000	580870000	321310000	594630000	263590000	271370000	126090000			920	1647	1031	17432;17433;17434;17435;17436;17437;17438;17439;17440;17441;17442;17443;17444;17445;17446;17447;17448;17449;17450;17451;17452;17453;17454;17455;17456;17457;17458;17459;17460;17461;17462;17463;17464;17465;17466;17467;17468;17469;17470;17471;17472;17473;17474;17475;17476;17477;17478;17479;17480;17481;17482;17483;17484;17485;17486;17487;17488;17489;17490;17491;17492;17493	27462;27463;27464;27465;27466;27467;27468;27469;27470;27471;27472;27473;27474;27475;27476;27477;27478;27479;27480;27481;27482;27483;27484;27485;27486;27487;27488;27489;27490;27491;27492;27493;27494;27495;27496;27497;27498;27499;27500;27501;27502;27503;27504;27505;27506;27507;27508;27509;27510;27511;27512;27513;27514;27515;27516;27517;27518;27519;27520;27521;27522;27523;27524;27525;27526;27527;27528;27529;27530;27531;27532;27533;27534;27535;27536;27537;27538;27539;27540;27541;27542	27474			78	475630000	439070000	563670000	384020000	375520000	366540000	256670000	296750000	325140000	89536000	322810000	449190000	330650000	249210000	223300000	222800000
AIEHALRLPK	VKPISKTGSQRLVRRAIEHALRLPKAKQMV	RLVRRAIEHALRLPKAKQMVTLVHKGNIMK	R	A	I	P	K	A	2	1	0	0	0	0	1	0	1	1	2	1	0	0	1	0	0	0	0	0	0	0	10	1	1146.69	B1WXK9	B1WXK9	239	248	yes	yes	3	0.00025962	120.31	2	0		3			1		1		1										50905000	0	0	11249000	0	22641000	0	17016000	0	0	0	0	0	0	0	0	0			921	1764	1032	17494;17495;17496	27543;27544;27545;27546	27544			4	0	0	4312200	0	8654100	0	7954500	0	0	0	0	0	0	0	0	0
AIELALAEIETENKR	RSGTLYTPQIVGFAKAIELALAEIETENKR	AIELALAEIETENKRQSELRNQLQEQLLNL	K	A	I	K	R	Q	3	1	1	0	0	0	4	0	0	2	2	1	0	0	0	0	1	0	0	0	0	0	15	1	1698.92	B1X0Y9	B1X0Y9	255	269	yes	yes	2;3	1.7005e-53	219.89	2	0		14		1		1		1		1	1	1	2	1	2	1	1	1	106840000	0	5861900	0	5818300	0	2666200	0	3777600	7042600	7137200	26534000	7847800	18205000	4714600	13441000	3797700			922	2413	1033	17497;17498;17499;17500;17501;17502;17503;17504;17505;17506;17507;17508;17509;17510	27547;27548;27549;27550;27551;27552;27553;27554;27555;27556;27557;27558;27559;27560;27561;27562;27563;27564;27565	27560			19	0	6850400	0	7215500	0	4267000	0	6156500	3604600	6897300	11896000	8580200	13078000	9474500	9740800	8496300
AIELALK	YHMTAPVPDGAGATRAIELALKDGGISPEK	PDGAGATRAIELALKDGGISPEKVSYINAH	R	A	I	L	K	D	2	0	0	0	0	0	1	0	0	1	2	1	0	0	0	0	0	0	0	0	0	0	7	0	756.475	B1WRM5	B1WRM5	286	292	yes	yes	2	0.0040375	148.07	1.36	0.479	9	5	2		2		1		1	1	2		2		1		1	1	218580000	28485000	0	29162000	0	20084000	0	25686000	5864700	24514000	0	39538000	0	25909000	0	19333000	0			923	664	1034	17511;17512;17513;17514;17515;17516;17517;17518;17519;17520;17521;17522;17523;17524	27566;27567;27568;27569;27570;27571;27572;27573;27574;27575;27576;27577;27578;27579	27578			14	12148000	0	12972000	0	7676900	0	16736000	8747700	17544000	0	23542000	0	13111000	0	16633000	0
AIELALKDGGISPEK	YHMTAPVPDGAGATRAIELALKDGGISPEK	AIELALKDGGISPEKVSYINAHGTSTAAND	R	A	I	E	K	V	2	0	0	1	0	0	2	2	0	2	2	2	0	0	1	1	0	0	0	0	0	0	15	1	1539.85	B1WRM5	B1WRM5	286	300	yes	yes	2;3	1.1066e-51	220.37	1.46	0.498	19	16	4	1	4	1	4		3		4		3		4	1	4	2	479730000	69962000	0	65535000	0	145100000	0	91344000	0	7498200	0	51529000	0	19171000	3392800	22331000	3863500			924	664	1035	17525;17526;17527;17528;17529;17530;17531;17532;17533;17534;17535;17536;17537;17538;17539;17540;17541;17542;17543;17544;17545;17546;17547;17548;17549;17550;17551;17552;17553;17554;17555;17556;17557;17558;17559	27580;27581;27582;27583;27584;27585;27586;27587;27588;27589;27590;27591;27592;27593;27594;27595;27596;27597;27598;27599;27600;27601;27602;27603;27604;27605;27606;27607;27608;27609;27610;27611;27612;27613;27614;27615;27616;27617;27618;27619;27620;27621;27622;27623;27624;27625;27626	27618			47	27595000	0	27874000	0	78066000	0	48790000	0	3837700	0	28021000	0	13772000	6818200	17419000	8643500
AIELIEADNYDR	PVAWDRLLATAFGIKAIELIEADNYDRLVV	GIKAIELIEADNYDRLVVWQKGQVSSEPLS	K	A	I	D	R	L	2	1	1	2	0	0	2	0	0	2	1	0	0	0	0	0	0	0	1	0	0	0	12	0	1420.68	B1WY17	B1WY17	319	330	yes	yes	2	2.9918e-34	194.06	2	0		9		1		1				1		1	1	1	1	1	1		190770000	0	25485000	0	19936000	0	0	0	10479000	0	19605000	29370000	16998000	27348000	12789000	28763000	0			925	1866	1036	17560;17561;17562;17563;17564;17565;17566;17567;17568	27627;27628;27629;27630;27631;27632;27633;27634;27635;27636;27637;27638;27639;27640;27641;27642;27643	27627			17	0	29782000	0	24723000	0	0	0	17079000	0	18946000	13167000	18585000	19646000	25701000	20844000	0
AIELIEADNYDRLVVWQK	PVAWDRLLATAFGIKAIELIEADNYDRLVV	LIEADNYDRLVVWQKGQVSSEPLSAVINTI	K	A	I	Q	K	G	2	1	1	2	0	1	2	0	0	2	2	1	0	0	0	0	0	1	1	2	0	0	18	1	2174.14	B1WY17	B1WY17	319	336	yes	yes	3	0.0002267	137.39	2	0		10		1	1	1	1		1		1	1		1	1		1		256500000	0	27797000	38629000	0	43464000	0	32670000	0	29146000	18579000	0	14481000	25992000	0	25744000	0			926	1866	1037	17569;17570;17571;17572;17573;17574;17575;17576;17577;17578	27644;27645;27646;27647;27648;27649;27650;27651;27652;27653;27654;27655;27656;27657;27658;27659	27652			16	0	32484000	14808000	0	16613000	0	15272000	0	14917000	17954000	0	15832000	18672000	0	18657000	0
AIELLEDALK	QLSIIATLGELGEPKAIELLEDALKSDNGL	LGEPKAIELLEDALKSDNGLVRISAVSALG	K	A	I	L	K	S	2	0	0	1	0	0	2	0	0	1	3	1	0	0	0	0	0	0	0	0	0	0	10	0	1113.63	B1WYX0	B1WYX0	148	157	yes	yes	1;2	4.1276e-63	224.36	1.4	0.49	24	16	3	2	2	3	2	3	3	3	3	3	2	2	2	3	2	2	1077900000	117840000	37582000	117280000	42199000	16218000	42092000	100240000	36456000	82403000	47829000	90316000	35873000	136730000	72963000	74070000	27863000			927	2018	1038	17579;17580;17581;17582;17583;17584;17585;17586;17587;17588;17589;17590;17591;17592;17593;17594;17595;17596;17597;17598;17599;17600;17601;17602;17603;17604;17605;17606;17607;17608;17609;17610;17611;17612;17613;17614;17615;17616;17617;17618	27660;27661;27662;27663;27664;27665;27666;27667;27668;27669;27670;27671;27672;27673;27674;27675;27676;27677;27678;27679;27680;27681;27682;27683;27684;27685;27686;27687;27688;27689;27690;27691;27692;27693;27694;27695;27696;27697;27698;27699;27700;27701;27702;27703;27704;27705;27706;27707;27708;27709;27710;27711;27712;27713;27714;27715;27716;27717;27718;27719;27720;27721;27722;27723;27724	27708			62	58852000	37582000	54030000	46476000	6199000	55398000	62599000	55526000	69582000	66186000	55978000	60217000	71363000	65641000	62315000	37079000
AIELLEDALKSDNGLVR	QLSIIATLGELGEPKAIELLEDALKSDNGL	ELLEDALKSDNGLVRISAVSALGELGNQEG	K	A	I	V	R	I	2	1	1	2	0	0	2	1	0	1	4	1	0	0	0	1	0	0	0	1	0	0	17	1	1855.01	B1WYX0	B1WYX0	148	164	yes	yes	3	3.6719e-05	178.85	1.22	0.416	7	2		1			1	1	1		1	1		1		1		1	2408600000	0	217270000	0	0	0	182400000	1119200000	0	202180000	173170000	0	132010000	0	209710000	0	172720000			928	2018	1039	17619;17620;17621;17622;17623;17624;17625;17626;17627	27725;27726;27727;27728;27729;27730;27731;27732;27733;27734;27735;27736;27737;27738;27739;27740;27741	27738			17	0	217270000	0	0	0	226480000	523190000	0	184450000	252760000	0	242500000	0	172790000	0	229850000
AIELLEK	DNIINNEFERITYTKAIELLEKSNKKFEYA	FERITYTKAIELLEKSNKKFEYAVEWGIDL	K	A	I	E	K	S	1	0	0	0	0	0	2	0	0	1	2	1	0	0	0	0	0	0	0	0	0	0	7	0	814.48	B1WPR2	B1WPR2	313	319	yes	yes	1;2	0.0080405	134.44	1.5	0.5	5	5	1			1			2		1		1	1	1		1	1	407660000	8797800	0	0	28308000	0	0	125700000	0	83813000	0	58594000	19546000	0	0	66931000	15970000			929	282	1040	17628;17629;17630;17631;17632;17633;17634;17635;17636;17637	27742;27743;27744;27745;27746;27747;27748;27749;27750;27751;27752;27753;27754	27744			12	4607900	0	0	35106000	0	0	59589000	0	76465000	0	26268000	35906000	0	0	48504000	21253000
AIELNAEFAYAYGNR	LVLEQFEEAINDYNKAIELNAEFAYAYGNR	AIELNAEFAYAYGNRCYAYYQLKNYEQSIK	K	A	I	N	R	C	4	1	2	0	0	0	2	1	0	1	1	0	0	1	0	0	0	0	2	0	0	0	15	0	1700.82	B1WPF7	B1WPF7	122	136	yes	yes	2	1.9278e-07	159.09	1.44	0.497	5	4				2	1	1	1			2		1				1	28411000	0	0	0	5652100	17576000	0	0	0	0	0	0	2258300	0	0	0	2924700			930	229	1041	17638;17639;17640;17641;17642;17643;17644;17645;17646	27755;27756;27757;27758;27759;27760;27761;27762;27763;27764;27765;27766;27767;27768	27757			13	0	0	0	7009300	10948000	0	0	0	0	0	0	4148300	0	0	0	6543400
AIELSNITR	QLSELDTENVPPTTRAIELSNITRQDSFEL	VPPTTRAIELSNITRQDSFELYHDRDALLN	R	A	I	T	R	Q	1	1	1	0	0	0	1	0	0	2	1	0	0	0	0	1	1	0	0	0	0	0	9	0	1015.57	B1X0Z4	B1X0Z4	54	62	yes	yes	2	0.014941	90.709	1	0	1						1												320150000	0	0	0	0	320150000	0	0	0	0	0	0	0	0	0	0	0			931	2417	1042	17647	27769	27769			1	0	0	0	0	199420000	0	0	0	0	0	0	0	0	0	0	0
AIENAISYGR	VETTLNTQWQAAAEKAIENAISYGRWQGYK	AAAEKAIENAISYGRWQGYKQASLTAIDPR	K	A	I	G	R	W	2	1	1	0	0	0	1	1	0	2	0	0	0	0	0	1	0	0	1	0	0	0	10	0	1092.56	B1WZY0	B1WZY0	377	386	yes	yes	2	0.00040028	138.4	2	0		2								1								1	14672000	0	0	0	0	0	0	0	10325000	0	0	0	0	0	0	0	4347000			932	2220	1043	17648;17649	27770;27771	27770			2	0	0	0	0	0	0	0	16827000	0	0	0	0	0	0	0	9725300
AIENILENR	VSKVEYSLIKQLIIRAIENILENRWNEFAS	KQLIIRAIENILENRWNEFASGDGKTEVDW	R	A	I	N	R	W	1	1	2	0	0	0	2	0	0	2	1	0	0	0	0	0	0	0	0	0	0	0	9	0	1070.57	B1X105	B1X105	508	516	yes	yes	2;3	3.4549e-80	248.96	1.53	0.499	14	16	2	2	2	2	2	1	1	1	2	3	2	3	2	1	2	2	1555900000	126690000	170700000	33941000	228560000	125840000	28045000	28391000	59121000	67689000	161330000	69448000	97828000	91504000	34666000	73824000	158340000			933	2427	1044	17650;17651;17652;17653;17654;17655;17656;17657;17658;17659;17660;17661;17662;17663;17664;17665;17666;17667;17668;17669;17670;17671;17672;17673;17674;17675;17676;17677;17678;17679	27772;27773;27774;27775;27776;27777;27778;27779;27780;27781;27782;27783;27784;27785;27786;27787;27788;27789;27790;27791;27792;27793;27794;27795;27796;27797;27798;27799;27800;27801;27802;27803;27804;27805;27806;27807;27808;27809;27810;27811;27812;27813;27814;27815;27816	27772			45	50318000	178550000	16102000	250510000	56184000	44883000	18499000	96351000	41273000	216380000	35841000	156460000	53916000	69664000	56588000	236100000
AIEPLLPPNPVQTR	DIFATVNWEDEIEEKAIEPLLPPNPVQTRF	KAIEPLLPPNPVQTRFAVSEQVAEAARVAG	K	A	I	T	R	F	1	1	1	0	0	1	1	0	0	1	2	0	0	0	4	0	1	0	0	1	0	0	14	0	1543.87	B1X1N9	B1X1N9	232	245	yes	yes	2;3	0.013717	88.224	1.25	0.433	3	1	2		2														79075000	51866000	0	27209000	0	0	0	0	0	0	0	0	0	0	0	0	0			934	2563	1045	17680;17681;17682;17683	27817;27818;27819;27820	27818			4	21840000	0	12908000	0	0	0	0	0	0	0	0	0	0	0	0	0
AIEQALPAR	MDMKITGLSMDVVAKAIEQALPARLHILDK	MDVVAKAIEQALPARLHILDKMLAVIDQPR	K	A	I	A	R	L	3	1	0	0	0	1	1	0	0	1	1	0	0	0	1	0	0	0	0	0	0	0	9	0	967.545	B1WQ52	B1WQ52	533	541	yes	yes	2	3.615e-05	155	1.5	0.5	16	16	2	2	2	2	2	2	2	2	2	2	2	2	2	2	2	2	20517000000	2787000000	515090000	2105900000	256360000	3217200000	89167000	2803000000	66122000	1592100000	393990000	2140700000	469900000	1876500000	553330000	1254800000	395880000			935	352	1046	17684;17685;17686;17687;17688;17689;17690;17691;17692;17693;17694;17695;17696;17697;17698;17699;17700;17701;17702;17703;17704;17705;17706;17707;17708;17709;17710;17711;17712;17713;17714;17715	27821;27822;27823;27824;27825;27826;27827;27828;27829;27830;27831;27832;27833;27834;27835;27836;27837;27838;27839;27840;27841;27842;27843;27844;27845;27846;27847;27848;27849;27850;27851;27852;27853;27854;27855;27856;27857;27858;27859;27860;27861;27862;27863;27864;27865;27866;27867;27868;27869;27870;27871;27872;27873;27874;27875;27876;27877;27878;27879;27880;27881	27848			60	1156400000	545860000	885840000	310970000	1609300000	126510000	1516600000	105470000	1101300000	476210000	1155800000	661520000	1071100000	632260000	988640000	602850000
AIEQFIR	KTYIITEESSLKLGRAIEQFIRQNNITIPS	ESSLKLGRAIEQFIRQNNITIPSEN_____	R	A	I	I	R	Q	1	1	0	0	0	1	1	0	0	2	0	0	0	1	0	0	0	0	0	0	0	0	7	0	875.486	B1WRA6	B1WRA6	546	552	yes	yes	2	0.00013816	163.34	1.74	0.439	6	17	2	1	2	1	2	1	2	1	1	1	3	1	1	1	2	1	1741600000	248680000	86537000	97713000	72836000	194890000	45382000	7436900	47658000	218740000	95490000	213480000	67002000	103660000	70056000	107680000	64335000			936	596	1047	17716;17717;17718;17719;17720;17721;17722;17723;17724;17725;17726;17727;17728;17729;17730;17731;17732;17733;17734;17735;17736;17737;17738	27882;27883;27884;27885;27886;27887;27888;27889;27890;27891;27892;27893;27894;27895;27896;27897;27898;27899;27900;27901;27902;27903;27904;27905;27906;27907;27908;27909;27910;27911;27912;27913;27914;27915;27916;27917;27918	27883			37	89086000	101130000	38090000	90326000	76775000	72631000	4845700	77670000	111950000	92280000	96667000	73256000	74465000	140790000	78603000	143930000
AIESAFINMAIDK	LPYLPELLFKWNNYKAIESAFINMAIDKSV	YKAIESAFINMAIDKSVFSEEDIQAYKKAA	K	A	I	D	K	S	3	0	1	1	0	0	1	0	0	3	0	1	1	1	0	1	0	0	0	0	0	0	13	0	1421.72	B1WRH9	B1WRH9	171	183	yes	yes	2;3	5.2353e-32	199.19	1.94	0.239	2	31	1	2	4	1	3	1	2	1	2	2	4	1	3	1	2	3	408420000	31261000	11740000	80109000	9893700	77193000	10137000	31327000	0	36338000	11139000	30250000	5699800	44275000	0	21730000	7325200			937	642	1048;1049	17739;17740;17741;17742;17743;17744;17745;17746;17747;17748;17749;17750;17751;17752;17753;17754;17755;17756;17757;17758;17759;17760;17761;17762;17763;17764;17765;17766;17767;17768;17769;17770;17771	27919;27920;27921;27922;27923;27924;27925;27926;27927;27928;27929;27930;27931;27932;27933;27934;27935;27936;27937;27938;27939;27940;27941;27942;27943;27944;27945;27946;27947;27948;27949;27950;27951;27952;27953;27954;27955	27949	581		36	11035000	13720000	30709000	12270000	29506000	16223000	14645000	0	18599000	10765000	13561000	6231700	31806000	0	15747000	16388000
AIESLLHK	TFNPPGFTVAVAKERAIESLLHKGNSFVLN	VAVAKERAIESLLHKGNSFVLNILREGDHI	R	A	I	H	K	G	1	0	0	0	0	0	1	0	1	1	2	1	0	0	0	1	0	0	0	0	0	0	8	0	909.528	B1WSE2	B1WSE2	470	477	yes	yes	2	0.029943	94.006	2	0		3									1				1		1		133540000	0	0	0	0	0	0	0	0	44322000	0	0	0	41326000	0	47889000	0			938	815	1050	17772;17773;17774	27956;27957;27958	27958			3	0	0	0	0	0	0	0	0	22685000	0	0	0	29688000	0	34705000	0
AIESLLHKGNSFVLNILR	TFNPPGFTVAVAKERAIESLLHKGNSFVLN	SLLHKGNSFVLNILREGDHIGLMKHFLKPF	R	A	I	L	R	E	1	1	2	0	0	0	1	1	1	2	4	1	0	1	0	2	0	0	0	1	0	0	18	1	2023.16	B1WSE2	B1WSE2	470	487	yes	yes	3	0.023088	65.298	2	0		2					1						1						38990000	0	0	0	0	21847000	0	0	0	0	0	17143000	0	0	0	0	0			939	815	1051	17775;17776	27959;27960	27960			2	0	0	0	0	8350600	0	0	0	0	0	7685600	0	0	0	0	0
AIESLLHPGDR	SLEPLGVAIAVSKDRAIESLLHPGDRFVLN	SKDRAIESLLHPGDRFVLNVLEEGNAQGLM	R	A	I	D	R	F	1	1	0	1	0	0	1	1	1	1	2	0	0	0	1	1	0	0	0	0	0	0	11	0	1206.64	B1WP02	B1WP02	472	482	yes	yes	2;3	3.449e-07	157.78	1.72	0.448	5	13		1				1		1	2	1	1	1	4	1	4	1	193510000	0	2578200	0	0	0	0	0	0	54111000	12111000	7558900	10020000	50942000	3913500	47024000	5249700			940	165	1052	17777;17778;17779;17780;17781;17782;17783;17784;17785;17786;17787;17788;17789;17790;17791;17792;17793;17794	27961;27962;27963;27964;27965;27966;27967;27968;27969;27970;27971;27972;27973;27974;27975;27976;27977;27978;27979;27980;27981;27982;27983;27984	27965			24	0	3013000	0	0	0	0	0	0	27695000	11704000	3388700	10955000	30570000	7864500	36179000	11745000
AIESLLHPGDRFVLNVLEEGNAQGLMK	SLEPLGVAIAVSKDRAIESLLHPGDRFVLN	VLNVLEEGNAQGLMKHFLKRFAPGADRFAG	R	A	I	M	K	H	2	1	2	1	0	1	3	3	1	1	5	1	1	1	1	1	0	0	0	2	0	0	27	1	2949.54	B1WP02	B1WP02	472	498	yes	yes	3;4	8.8087e-61	199.94	2	0		13									3	1	1	2	2	1	3		722520000	0	0	0	0	0	0	0	0	225380000	37247000	20305000	44585000	177180000	14362000	203460000	0			941	165	1053;1054	17795;17796;17797;17798;17799;17800;17801;17802;17803;17804;17805;17806;17807	27985;27986;27987;27988;27989;27990;27991;27992;27993;27994;27995;27996;27997;27998;27999;28000;28001;28002;28003;28004;28005;28006;28007;28008;28009	27993	154		25	0	0	0	0	0	0	0	0	115360000	35994000	9103000	48747000	127280000	28861000	147450000	0
AIESLMQVGDSFVLNILEEGKYQPLMK	SFEPPGFTVAVAKDRAIESLMQVGDSFVLN	VLNILEEGKYQPLMKHFLKRFPPGADRFEG	R	A	I	M	K	H	1	0	1	1	0	2	3	2	0	2	4	2	2	1	1	2	0	0	1	2	0	0	27	1	3051.57	B1X0U4	B1X0U4	486	512	yes	yes	3	1.1129e-34	157.3	1	0	7			1		1		1		1		1		1		1			551080000	0	29123000	0	184590000	0	35293000	0	145470000	0	54759000	0	74626000	0	27216000	0	0			942	2390	1055	17808;17809;17810;17811;17812;17813;17814	28010;28011;28012;28013;28014;28015;28016;28017;28018;28019	28013			10	0	29123000	0	195900000	0	43821000	0	216980000	0	79927000	0	137080000	0	22424000	0	0
AIETAKDILK	ALQVGNIVPWQDHQKAIETAKDILKSGDAW	QDHQKAIETAKDILKSGDAWDKLTSLVKFI	K	A	I	L	K	S	2	0	0	1	0	0	1	0	0	2	1	2	0	0	0	0	1	0	0	0	0	0	10	1	1100.64	B1WRY6	B1WRY6	323	332	yes	yes	2;3	4.2106e-06	157.99	1.04	0.2	23	1	2	2	2		2		2		2	1	2	1	2	2	3	1	405420000	38836000	0	58034000	0	53698000	0	64076000	0	0	9484200	48448000	7315800	70519000	14922000	40088000	0			943	724	1056	17815;17816;17817;17818;17819;17820;17821;17822;17823;17824;17825;17826;17827;17828;17829;17830;17831;17832;17833;17834;17835;17836;17837;17838	28020;28021;28022;28023;28024;28025;28026;28027;28028;28029;28030;28031;28032;28033;28034;28035;28036;28037;28038;28039;28040;28041;28042;28043;28044;28045;28046;28047;28048;28049;28050;28051;28052;28053;28054;28055;28056;28057;28058;28059;28060;28061;28062;28063;28064;28065;28066	28029			47	20340000	0	27532000	0	33449000	0	41750000	0	0	13843000	32165000	13439000	35684000	12294000	33832000	0
AIETLFK	WSKLSGLKVAEGQKKAIETLFKVLDDPEWV	KVAEGQKKAIETLFKVLDDPEWVVRYAAVV	K	A	I	F	K	V	1	0	0	0	0	0	1	0	0	1	1	1	0	1	0	0	1	0	0	0	0	0	7	0	820.469	B1WQE7	B1WQE7	142	148	yes	yes	2	0.036567	94.163	1.78	0.416	2	7	1	1	1	1	1		1				2				1		192900000	26853000	16866000	19413000	16830000	22909000	0	16181000	0	0	0	58857000	0	0	0	14987000	0			944	401	1057	17839;17840;17841;17842;17843;17844;17845;17846;17847	28067;28068;28069;28070;28071;28072;28073;28074;28075;28076;28077;28078	28073			12	9479500	19710000	7441700	20872000	8756700	0	10543000	0	0	0	35948000	0	0	0	10861000	0
AIETPHSPAQPARPQK	PCDAGPEVVVRTLLRAIETPHSPAQPARPQ	IETPHSPAQPARPQKIVVRSRELQFFLRGA	R	A	I	Q	K	I	3	1	0	0	0	2	1	0	1	1	0	1	0	0	4	1	1	0	0	0	0	0	16	1	1726.91	B1WW76	B1WW76	78	93	yes	yes	3;4	0.00083577	113.52	2	0		7	1		1		2		2		1								988810000	248770000	0	324270000	0	151460000	0	154520000	0	109800000	0	0	0	0	0	0	0			945	1525	1058	17848;17849;17850;17851;17852;17853;17854	28079;28080;28081;28082;28083;28084;28085	28085			7	87818000	0	124310000	0	57893000	0	72233000	0	56199000	0	0	0	0	0	0	0
AIETSTGYNLLFLFDQYVFR	NENAHKTVETIDLLRAIETSTGYNLLFLFD	TGYNLLFLFDQYVFRGGHPDYKINYSWDND	R	A	I	F	R	G	1	1	1	1	0	1	1	1	0	1	3	0	0	3	0	1	2	0	2	1	0	0	20	0	2396.21	B1WZD0	B1WZD0	434	453	yes	yes	3	0.08719	38.721	1	0	1				1														17890000	0	0	17890000	0	0	0	0	0	0	0	0	0	0	0	0	0			946	2109	1059	17855	28086	28086			1	0	0	8487100	0	0	0	0	0	0	0	0	0	0	0	0	0
AIETYEETLK	NNLANAYEKKQMIAKAIETYEETLKIDENN	QMIAKAIETYEETLKIDENNKVAKRRAELL	K	A	I	L	K	I	1	0	0	0	0	0	3	0	0	1	1	1	0	0	0	0	2	0	1	0	0	0	10	0	1195.6	B1WVD4	B1WVD4	147	156	yes	yes	2	0.003666	104.01	2	0		4		1								1			1			1	62214000	0	17866000	0	0	0	0	0	0	0	24069000	0	0	13368000	0	0	6911100			947	1367	1060	17856;17857;17858;17859	28087;28088;28089;28090;28091;28092	28091			6	0	20878000	0	0	0	0	0	0	0	23259000	0	0	9603500	0	0	15462000
AIETYEETLKIDENNK	NNLANAYEKKQMIAKAIETYEETLKIDENN	IETYEETLKIDENNKVAKRRAELLKKRLVS	K	A	I	N	K	V	1	0	2	1	0	0	4	0	0	2	1	2	0	0	0	0	2	0	1	0	0	0	16	1	1908.93	B1WVD4	B1WVD4	147	162	yes	yes	2;3	2.7235e-72	265.75	2	0		19		2	1	1	1	1	1	3		1		1	2	2	2	1	706700000	0	58425000	95447000	44943000	79470000	42205000	59390000	39848000	0	64846000	0	44998000	48245000	31880000	52917000	44087000			948	1367	1061	17860;17861;17862;17863;17864;17865;17866;17867;17868;17869;17870;17871;17872;17873;17874;17875;17876;17877;17878	28093;28094;28095;28096;28097;28098;28099;28100;28101;28102;28103;28104;28105;28106;28107;28108;28109;28110;28111;28112;28113;28114;28115;28116;28117;28118;28119;28120;28121;28122;28123	28113			31	0	68277000	36589000	55736000	30377000	67547000	27764000	64941000	0	62665000	0	49198000	34658000	64067000	38348000	98634000
AIETYEETLKIDENNKVAK	NNLANAYEKKQMIAKAIETYEETLKIDENN	YEETLKIDENNKVAKRRAELLKKRLVSSK_	K	A	I	A	K	R	2	0	2	1	0	0	4	0	0	2	1	3	0	0	0	0	2	0	1	1	0	0	19	2	2207.13	B1WVD4	B1WVD4	147	165	yes	yes	3;4	1.9033e-17	177.04	2	0		25	1	2	1	2	1		1	1	1	3	2	2	2	2	2	2	950430000	23579000	124950000	40503000	79691000	38244000	0	21506000	30204000	41642000	162560000	83931000	123250000	42410000	29975000	59557000	48428000			949	1367	1062	17879;17880;17881;17882;17883;17884;17885;17886;17887;17888;17889;17890;17891;17892;17893;17894;17895;17896;17897;17898;17899;17900;17901;17902;17903	28124;28125;28126;28127;28128;28129;28130;28131;28132;28133;28134;28135;28136;28137;28138;28139;28140;28141;28142;28143;28144;28145;28146;28147;28148;28149;28150;28151;28152;28153;28154;28155;28156;28157;28158;28159;28160;28161	28125			37	8323600	146020000	15527000	98828000	14618000	0	10054000	49224000	21313000	157100000	37627000	134750000	30466000	60237000	43160000	108350000
AIEYEIER	KVEIKNMNSFSAIQKAIEYEIERQIEAVEN	SFSAIQKAIEYEIERQIEAVENGDPIYQET	K	A	I	E	R	Q	1	1	0	0	0	0	3	0	0	2	0	0	0	0	0	0	0	0	1	0	0	0	8	0	1021.51	B1WYK7	B1WYK7	244	251	yes	yes	2	2.032e-08	173.68	1.52	0.5	13	14	2	2	2	1	2	2	1	1	2	1	2	1	2	2	2	2	2577900000	396520000	52611000	373940000	16730000	389820000	39904000	128350000	79054000	178080000	18044000	253480000	26397000	290270000	42252000	261300000	31141000			950	1961	1063	17904;17905;17906;17907;17908;17909;17910;17911;17912;17913;17914;17915;17916;17917;17918;17919;17920;17921;17922;17923;17924;17925;17926;17927;17928;17929;17930	28162;28163;28164;28165;28166;28167;28168;28169;28170;28171;28172;28173;28174;28175;28176;28177;28178;28179;28180;28181;28182;28183;28184;28185;28186;28187;28188;28189;28190;28191;28192;28193;28194;28195;28196;28197;28198;28199;28200;28201;28202;28203;28204	28165			42	177170000	55377000	160800000	17754000	192460000	55036000	60001000	117910000	132970000	17438000	143570000	28861000	169580000	50220000	211020000	49952000
AIEYEIERQIEAVENGDPIYQETR	KVEIKNMNSFSAIQKAIEYEIERQIEAVEN	IEAVENGDPIYQETRLWDESNQETISMRKK	K	A	I	T	R	L	2	2	1	1	0	2	6	1	0	4	0	0	0	0	1	0	1	0	2	1	0	0	24	1	2864.38	B1WYK7	B1WYK7	244	267	yes	yes	3	2.9521e-44	196.92	1.14	0.35	6	1			1		1		1				1		1		2		67965000	0	0	6235200	0	8441200	0	10608000	0	0	0	8948500	0	12225000	0	21507000	0			951	1961	1064	17931;17932;17933;17934;17935;17936;17937	28205;28206;28207;28208;28209;28210;28211	28209			7	0	0	2958000	0	5258100	0	6912000	0	0	0	5941000	0	6186200	0	16284000	0
AIEYIHR	EVFLKTYWTPFYVVKAIEYIHRRLLGRPTY	WTPFYVVKAIEYIHRRLLGRPTYGRQEMNA	K	A	I	H	R	R	1	1	0	0	0	0	1	0	1	2	0	0	0	0	0	0	0	0	1	0	0	0	7	0	900.482	B1WSU1	B1WSU1	602	608	yes	yes	2	0.026601	103.29	1	0	1							1											5972700	0	0	0	0	0	5972700	0	0	0	0	0	0	0	0	0	0			952	895	1065	17938	28212	28212			1	0	0	0	0	0	7415900	0	0	0	0	0	0	0	0	0	0
AIEYLKPLTEK	QGLARQSRLDHRLEKAIEYLKPLTEKNSRS	RLEKAIEYLKPLTEKNSRSILPFSYLASIY	K	A	I	E	K	N	1	0	0	0	0	0	2	0	0	1	2	2	0	0	1	0	1	0	1	0	0	0	11	1	1303.74	B1X138	B1X138	238	248	yes	yes	2;3	4.0646e-53	210.64	2	0		18	2	1	1	1	1	2		1	2	1	2	1	1	1		1	363340000	39065000	11173000	0	13323000	43157000	40087000	0	15409000	27162000	26122000	15591000	14229000	5940100	66639000	0	45441000			953	2452	1066	17939;17940;17941;17942;17943;17944;17945;17946;17947;17948;17949;17950;17951;17952;17953;17954;17955;17956	28213;28214;28215;28216;28217;28218;28219;28220;28221;28222;28223;28224;28225;28226;28227;28228;28229;28230;28231;28232;28233;28234;28235;28236;28237;28238	28223			26	13790000	13058000	0	16522000	16496000	64157000	0	25113000	13902000	25244000	6989800	15557000	4267300	133920000	0	101660000
AIFLDGSNASSGSGYANFSEIR	VIKNIEKASKDDRIKAIFLDGSNASSGSGY	NASSGSGYANFSEIRQALIEFKESGKKIIA	K	A	I	I	R	Q	3	1	2	1	0	0	1	3	0	2	1	0	0	2	0	5	0	0	1	0	0	0	22	0	2262.06	B1WSH4	B1WSH4	101	122	yes	yes	2;3	8.8175e-293	329.41	2	0		20		2	1	2	1	2	1	1	1	2		2		2	1	2	110830000	0	13802000	23580000	8910700	13524000	6036500	8503700	2608800	3148100	6346700	0	11190000	0	6027800	2450200	4703900			954	833	1067	17957;17958;17959;17960;17961;17962;17963;17964;17965;17966;17967;17968;17969;17970;17971;17972;17973;17974;17975;17976	28239;28240;28241;28242;28243;28244;28245;28246;28247;28248;28249;28250;28251;28252;28253;28254;28255;28256;28257;28258;28259;28260;28261	28251			23	0	16130000	9039300	11050000	5169300	9661000	3975300	4251700	1611300	6133400	0	12234000	0	12114000	1775600	10524000
AIFPNTILAR	PGNALQLDDLLQEARAIFPNTILARDFMTY	LQEARAIFPNTILARDFMTYEVPRRSSD__	R	A	I	A	R	D	2	1	1	0	0	0	0	0	0	2	1	0	0	1	1	0	1	0	0	0	0	0	10	0	1114.65	B1WQW1	B1WQW1	290	299	yes	yes	2	0.0037001	103.83	2	0		8			1		1		1		1		1		1	1	1		185490000	0	0	37389000	0	36444000	0	29927000	0	18504000	0	21592000	0	18032000	3548600	20050000	0			955	505	1068	17977;17978;17979;17980;17981;17982;17983;17984	28262;28263;28264;28265;28266;28267;28268;28269	28269			8	0	0	14333000	0	13930000	0	13991000	0	9470800	0	9679900	0	12954000	7131300	14530000	0
AIFQVIR	ENQPDLNWGHSDVKRAIFQVIRFWLDRGVD	WGHSDVKRAIFQVIRFWLDRGVDGFRLDAS	R	A	I	I	R	F	1	1	0	0	0	1	0	0	0	2	0	0	0	1	0	0	0	0	0	1	0	0	7	0	845.512	B1WZT3	B1WZT3	196	202	yes	yes	2	0.036074	94.669	1	0	3				1		1		1										29595000	0	0	11621000	0	8569600	0	9404700	0	0	0	0	0	0	0	0	0			956	2194	1069	17985;17986;17987	28270;28271;28272;28273	28270			4	0	0	5513100	0	5338100	0	6127900	0	0	0	0	0	0	0	0	0
AIFSAQLLAGR	TDEDWNFIIESLSKKAIFSAQLLAGRMPDN	LSKKAIFSAQLLAGRMPDNIERVFIENGLS	K	A	I	G	R	M	3	1	0	0	0	1	0	1	0	1	2	0	0	1	0	1	0	0	0	0	0	0	11	0	1145.66	B1WW19	B1WW19	97	107	yes	yes	2	0.0010025	126.41	2	0		8	1		1		1		1		1	1	1	1					34790000	8901200	0	0	0	6399300	0	7505600	0	5752600	0	4075300	2155900	0	0	0	0			957	1494	1070	17988;17989;17990;17991;17992;17993;17994;17995	28274;28275;28276;28277;28278;28279;28280;28281;28282;28283;28284	28275			11	3142200	0	0	0	2446100	0	3508700	0	2944300	0	1827000	2357100	0	0	0	0
AIFVPDTVTGDR	DLSHSGDGVGKLDGKAIFVPDTVTGDRIVS	DGKAIFVPDTVTGDRIVSRLTHVKKQYAYG	K	A	I	D	R	I	1	1	0	2	0	0	0	1	0	1	0	0	0	1	1	0	2	0	0	2	0	0	12	0	1289.66	B1WWG4	B1WWG4	32	43	yes	yes	2	0.0054092	100.48	1.6	0.49	4	6	1		2		2		1		1		2				1		172580000	30597000	0	45688000	0	11140000	0	23216000	0	18126000	0	32356000	0	0	0	11454000	0			958	1578	1071	17996;17997;17998;17999;18000;18001;18002;18003;18004;18005	28285;28286;28287;28288;28289;28290;28291;28292;28293;28294;28295	28289			11	10801000	0	19590000	0	6939200	0	10853000	0	9277100	0	16571000	0	0	0	9854600	0
AIFVQEGDVVR	QRVELAPSRTNGRIKAIFVQEGDVVRQGQR	GRIKAIFVQEGDVVRQGQRLIEIEPQQQQQ	K	A	I	V	R	Q	1	1	0	1	0	1	1	1	0	1	0	0	0	1	0	0	0	0	0	3	0	0	11	0	1231.66	B1WWB5	B1WWB5	78	88	yes	yes	2	2.698e-17	175.51	1.94	0.235	1	16	1	1	1	1	1	1		1	1	1	1	1	2	1	2	1	549380000	70062000	12278000	69303000	19699000	103630000	0	0	19198000	69479000	27503000	85977000	26178000	0	0	46071000	0			959	1549	1072	18006;18007;18008;18009;18010;18011;18012;18013;18014;18015;18016;18017;18018;18019;18020;18021;18022	28296;28297;28298;28299;28300;28301;28302;28303;28304;28305;28306;28307;28308;28309;28310;28311;28312;28313;28314;28315;28316;28317;28318;28319;28320;28321;28322	28306			27	24733000	14349000	26567000	24430000	39610000	0	0	31288000	35561000	26578000	38544000	28621000	0	0	33387000	0
AIFYGLGSDGTVGANK	DYDPNFSTEPDNVVRAIFYGLGSDGTVGAN	IFYGLGSDGTVGANKNSIKIIGEETNNYAQ	R	A	I	N	K	N	2	0	1	1	0	0	0	4	0	1	1	1	0	1	0	1	1	0	1	1	0	0	16	0	1568.78	B1WSX4	B1WSX4	423	438	yes	yes	2	1.9488e-52	217.14	1.57	0.496	10	13	2	1	2		2	2	2	2	1	1	2	1	2		2	1	730180000	101920000	7956700	100690000	0	69511000	20520000	80557000	26276000	12013000	18677000	84378000	10943000	111850000	0	82296000	2595300			960	913	1073	18023;18024;18025;18026;18027;18028;18029;18030;18031;18032;18033;18034;18035;18036;18037;18038;18039;18040;18041;18042;18043;18044;18045	28323;28324;28325;28326;28327;28328;28329;28330;28331;28332;28333;28334;28335;28336;28337;28338;28339;28340;28341;28342;28343;28344;28345;28346;28347;28348;28349;28350;28351;28352;28353;28354;28355;28356;28357;28358;28359;28360;28361;28362;28363;28364;28365;28366;28367;28368;28369	28353			47	45068000	9298400	44702000	0	32946000	28542000	41124000	41606000	10960000	18049000	47607000	11964000	73672000	0	63151000	5806400
AIFYGLGSDGTVGANKNSIK	DYDPNFSTEPDNVVRAIFYGLGSDGTVGAN	LGSDGTVGANKNSIKIIGEETNNYAQGYFV	R	A	I	I	K	I	2	0	2	1	0	0	0	4	0	2	1	2	0	1	0	2	1	0	1	1	0	0	20	1	2011.04	B1WSX4	B1WSX4	423	442	yes	yes	2;3	2.6372e-229	306.14	1.44	0.497	10	8	1		2	1	3	1	2		1		1		3		3		162110000	16069000	0	27396000	6374000	11459000	0	35551000	0	20094000	0	12744000	0	18206000	0	14220000	0			961	913	1074	18046;18047;18048;18049;18050;18051;18052;18053;18054;18055;18056;18057;18058;18059;18060;18061;18062;18063	28370;28371;28372;28373;28374;28375;28376;28377;28378;28379;28380;28381;28382;28383;28384;28385;28386;28387;28388;28389;28390;28391;28392	28385			23	8415900	0	12997000	6764500	7137800	0	17809000	0	10284000	0	8460800	0	10905000	0	11111000	0
AIGDTWGK	PCNVQNEDQVEATFKAIGDTWGKLDIVIHC	QVEATFKAIGDTWGKLDIVIHCLAFADKEG	K	A	I	G	K	L	1	0	0	1	0	0	0	2	0	1	0	1	0	0	0	0	1	1	0	0	0	0	8	0	846.424	B1WNG9	B1WNG9	108	115	yes	yes	2	0.032869	90.777	1	0	4										1		1		1		1		408810000	0	0	0	0	0	0	0	0	78663000	0	109000000	0	140950000	0	80196000	0			962	75	1075	18064;18065;18066;18067	28393;28394;28395;28396;28397	28395			5	0	0	0	0	0	0	0	0	71766000	0	72366000	0	71323000	0	68996000	0
AIGEEIGSYPLIIR	PVCPSGIASTLKEAKAIGEEIGSYPLIIRP	KAIGEEIGSYPLIIRPAFTLGGTGGGIAYN	K	A	I	I	R	P	1	1	0	0	0	0	2	2	0	4	1	0	0	0	1	1	0	0	1	0	0	0	14	0	1529.85	B1X1F9	B1X1F9	157	170	yes	yes	2	7.8662e-225	310.49	1.68	0.465	6	13	2		3		3		2		2		2		3		2		572730000	126610000	0	110030000	0	99458000	0	42440000	0	57255000	0	49971000	0	59032000	0	27938000	0			963	2517	1076	18068;18069;18070;18071;18072;18073;18074;18075;18076;18077;18078;18079;18080;18081;18082;18083;18084;18085;18086	28398;28399;28400;28401;28402;28403;28404;28405;28406;28407;28408;28409;28410;28411;28412;28413;28414;28415;28416;28417;28418;28419;28420;28421;28422;28423	28413			26	44696000	0	44578000	0	41933000	0	19840000	0	29304000	0	25237000	0	38725000	0	21619000	0
AIGEMNDSENRPGNVNIER	AVDLYLGATAMVDYKAIGEMNDSENRPGNV	MNDSENRPGNVNIERGGGHVIEDLIAGKPI	K	A	I	E	R	G	1	2	4	1	0	0	3	2	0	2	0	0	1	0	1	1	0	0	0	1	0	0	19	1	2113.98	B1WPQ3	B1WPQ3	100	118	yes	yes	3	0.0002831	103.6	2	0		3					1					1		1					57817000	0	0	0	0	35339000	0	0	0	0	14762000	0	7716100	0	0	0	0			964	279	1077	18087;18088;18089	28424;28425;28426;28427;28428	28425	252		4	0	0	0	0	13508000	0	0	0	0	14266000	0	8436300	0	0	0	0
AIGFVTR	LILSPFSCLYGDVNRAIGFVTRLWLFVTPV	CLYGDVNRAIGFVTRLWLFVTPVIYPQPRE	R	A	I	T	R	L	1	1	0	0	0	0	0	1	0	1	0	0	0	1	0	0	1	0	0	1	0	0	7	0	762.439	B1WYU2	B1WYU2	210	216	yes	yes	2	0.05308	85.359	2	0		1									1								21441000	0	0	0	0	0	0	0	0	21441000	0	0	0	0	0	0	0			965	2003	1078	18090	28429	28429			1	0	0	0	0	0	0	0	0	10974000	0	0	0	0	0	0	0
AIGGGLSSVGGGSSTIK	SGLGIGGGFSSSSGRAIGGGLSSVGGGSST	GGGLSSVGGGSSTIKYTTTSSSSRKSYKH_	R	A	I	I	K	Y	1	0	0	0	0	0	0	6	0	2	1	1	0	0	0	4	1	0	0	1	0	0	17	0	1446.77	CON__P48668;CON__P02538	CON__P48668	534	550	yes	no	2	8.5134e-05	131.69	1.83	0.373	1	5		1		1	1			1						1	1		50533000	0	5270700	0	6153800	7261900	0	0	3363500	0	0	0	0	0	4658500	23824000	0		+	966	2717	1079	18091;18092;18093;18094;18095;18096	28430;28431;28432;28433;28434;28435	28430			6	0	6159400	0	7631500	4523500	0	0	5481600	0	0	0	0	0	9361700	17265000	0
AIGILNLITTTGANR	ADAKRLENDSLRVLKAIGILNLITTTGANR	AIGILNLITTTGANRATRELVTLAMCDSPH	K	A	I	N	R	A	2	1	2	0	0	0	0	2	0	3	2	0	0	0	0	0	3	0	0	0	0	0	15	0	1526.88	B1X381	B1X381	448	462	yes	yes	2	0.0034597	122.69	2	0		9			1	1			1		1	1	1	1		1		1	95730000	0	0	18589000	8969900	0	0	9080100	0	17311000	9377700	15139000	10754000	0	4335000	0	2174500			967	2678	1080	18097;18098;18099;18100;18101;18102;18103;18104;18105	28436;28437;28438;28439;28440;28441;28442;28443;28444	28440			8	0	0	7125800	11124000	0	0	4244800	0	8860300	9062400	6786800	11758000	0	8711700	0	4865000
AIGIMLFNTLTR	MNMKMFMELEGNLIKAIGIMLFNTLTRRRS	LIKAIGIMLFNTLTRRRSKGSTELAGAEQ_	K	A	I	T	R	R	1	1	1	0	0	0	0	1	0	2	2	0	1	1	0	0	2	0	0	0	0	0	12	0	1348.75	B1WSD5	B1WSD5	214	225	yes	yes	2	2.6151e-34	194.94	1.88	0.319	3	23		2		2		2		2	3	2	2	2	3	2	2	2	1086700000	0	24830000	0	50002000	0	37875000	0	35748000	306280000	96392000	160120000	86398000	110410000	44678000	93410000	40537000			968	811	1081;1082	18106;18107;18108;18109;18110;18111;18112;18113;18114;18115;18116;18117;18118;18119;18120;18121;18122;18123;18124;18125;18126;18127;18128;18129;18130;18131	28445;28446;28447;28448;28449;28450;28451;28452;28453;28454;28455;28456;28457;28458;28459;28460;28461;28462;28463;28464;28465;28466;28467;28468;28469;28470;28471;28472;28473;28474;28475;28476;28477;28478;28479;28480;28481;28482;28483	28481	720		39	0	29017000	0	62009000	0	60617000	0	58259000	158310000	93152000	74248000	94462000	77486000	89784000	67693000	90690000
AIGLDFTHSLIK	EFYHQLQNYLNHSDKAIGLDFTHSLIKGDL	SDKAIGLDFTHSLIKGDLMSSRLGISTVLS	K	A	I	I	K	G	1	0	0	1	0	0	0	1	1	2	2	1	0	1	0	1	1	0	0	0	0	0	12	0	1313.73	B1X014	B1X014	91	102	yes	yes	3	0.035802	87.641	2	0		1			1														2617200	0	0	2617200	0	0	0	0	0	0	0	0	0	0	0	0	0			969	2230	1083	18132	28484	28484			0	0	0	1003300	0	0	0	0	0	0	0	0	0	0	0	0	0
AIGLIEGQYQR	NNVPIPPPSRPRQYRAIGLIEGQYQRSQDH	RQYRAIGLIEGQYQRSQDHQTRGILITKEG	R	A	I	Q	R	S	1	1	0	0	0	2	1	2	0	2	1	0	0	0	0	0	0	0	1	0	0	0	11	0	1246.67	B1WY27	B1WY27	26	36	yes	yes	2	6.5068e-24	185.72	1.14	0.343	19	3	1	2	2		1	1	2	1	3	1	2	1	1	1	2	1	260920000	88241000	6707700	118830000	0	0	0	0	10090000	12315000	12294000	0	12447000	0	0	0	0			970	1871	1084	18133;18134;18135;18136;18137;18138;18139;18140;18141;18142;18143;18144;18145;18146;18147;18148;18149;18150;18151;18152;18153;18154	28485;28486;28487;28488;28489;28490;28491;28492;28493;28494;28495;28496;28497;28498;28499;28500;28501;28502;28503;28504;28505;28506;28507;28508;28509	28497			24	46216000	7838700	53604000	0	0	0	0	15050000	6303100	17945000	0	22864000	0	0	0	0
AIGLPLFEQIGK	ITQPTVSSQIKQLTKAIGLPLFEQIGKRLY	LTKAIGLPLFEQIGKRLYLTEAGQELLRTC	K	A	I	G	K	R	1	0	0	0	0	1	1	2	0	2	2	1	0	1	1	0	0	0	0	0	0	0	12	0	1284.74	B1X1P9	B1X1P9	45	56	yes	yes	2	0.00038306	131.52	1.75	0.433	5	15	2	1	2	1	1	1	1	1	1	1	2	1	2	1	1	1	440920000	66393000	16463000	53192000	18754000	31732000	16411000	25339000	17168000	4537500	28768000	41330000	26513000	40984000	14580000	29167000	9590200			971	2572	1085	18155;18156;18157;18158;18159;18160;18161;18162;18163;18164;18165;18166;18167;18168;18169;18170;18171;18172;18173;18174	28510;28511;28512;28513;28514;28515;28516;28517;28518;28519;28520;28521;28522;28523;28524;28525;28526;28527;28528;28529	28519			20	25173000	19239000	21251000	23257000	12129000	26265000	11845000	27979000	4139700	27801000	19310000	28988000	27775000	29300000	21137000	21456000
AIGLPLFEQIGKR	ITQPTVSSQIKQLTKAIGLPLFEQIGKRLY	TKAIGLPLFEQIGKRLYLTEAGQELLRTCQ	K	A	I	K	R	L	1	1	0	0	0	1	1	2	0	2	2	1	0	1	1	0	0	0	0	0	0	0	13	1	1440.85	B1X1P9	B1X1P9	45	57	yes	yes	2;3	1.0983e-42	202.05	1.67	0.471	16	32	3	3	3	3	3	3	3	3	3	3	3	3	3	3	3	3	1876100000	196840000	85531000	159340000	72484000	166410000	64606000	108980000	52849000	192880000	124920000	169010000	130470000	120980000	67195000	105530000	58089000			972	2572	1086	18175;18176;18177;18178;18179;18180;18181;18182;18183;18184;18185;18186;18187;18188;18189;18190;18191;18192;18193;18194;18195;18196;18197;18198;18199;18200;18201;18202;18203;18204;18205;18206;18207;18208;18209;18210;18211;18212;18213;18214;18215;18216;18217;18218;18219;18220;18221;18222	28530;28531;28532;28533;28534;28535;28536;28537;28538;28539;28540;28541;28542;28543;28544;28545;28546;28547;28548;28549;28550;28551;28552;28553;28554;28555;28556;28557;28558;28559;28560;28561;28562;28563;28564;28565;28566;28567;28568;28569;28570;28571;28572;28573;28574;28575;28576;28577;28578;28579;28580;28581	28554			52	73757000	98827000	62890000	87300000	66233000	99754000	52812000	84928000	104370000	126270000	78125000	149280000	82364000	122680000	77973000	122250000
AIGLSDNEILDSLR	RIDKTRKLSAQVLLKAIGLSDNEILDSLRH	KAIGLSDNEILDSLRHPEFYQRTLDKEGNP	K	A	I	L	R	H	1	1	1	2	0	0	1	1	0	2	3	0	0	0	0	2	0	0	0	0	0	0	14	0	1514.79	B1WZT7	B1WZT7	186	199	yes	yes	2	1.1759e-95	243.91	1.33	0.471	12	6		1	1	1	2	2		1	2	1	2		2	1	1	1	512810000	0	9846900	58685000	8584500	100470000	20562000	0	10862000	75730000	8430300	79692000	0	83101000	16962000	27368000	12516000			973	2196	1087	18223;18224;18225;18226;18227;18228;18229;18230;18231;18232;18233;18234;18235;18236;18237;18238;18239;18240	28582;28583;28584;28585;28586;28587;28588;28589;28590;28591;28592;28593;28594;28595;28596;28597;28598;28599;28600;28601;28602;28603;28604;28605	28604			21	0	9846900	22496000	9110300	46866000	28270000	0	16202000	49536000	12305000	43098000	0	48790000	13975000	23546000	16656000
AIGLSDNEILDSLRHPEFYQR	RIDKTRKLSAQVLLKAIGLSDNEILDSLRH	NEILDSLRHPEFYQRTLDKEGNPSEEDALL	K	A	I	Q	R	T	1	2	1	2	0	1	2	1	1	2	3	0	0	1	1	2	0	0	1	0	0	0	21	1	2472.24	B1WZT7	B1WZT7	186	206	yes	yes	3;4	9.2863e-13	151.59	1.53	0.499	27	30	2	4	4	4	3	4	4	4	3	4	2	4	4	3	4	4	9159000000	504270000	370220000	1316400000	412150000	1183000000	360630000	1086300000	231470000	840460000	223830000	536770000	200510000	915570000	160600000	671360000	145440000			974	2196	1088	18241;18242;18243;18244;18245;18246;18247;18248;18249;18250;18251;18252;18253;18254;18255;18256;18257;18258;18259;18260;18261;18262;18263;18264;18265;18266;18267;18268;18269;18270;18271;18272;18273;18274;18275;18276;18277;18278;18279;18280;18281;18282;18283;18284;18285;18286;18287;18288;18289;18290;18291;18292;18293;18294;18295;18296;18297	28606;28607;28608;28609;28610;28611;28612;28613;28614;28615;28616;28617;28618;28619;28620;28621;28622;28623;28624;28625;28626;28627;28628;28629;28630;28631;28632;28633;28634;28635;28636;28637;28638;28639;28640;28641;28642;28643;28644;28645;28646;28647;28648;28649;28650;28651;28652;28653;28654;28655;28656;28657;28658;28659;28660;28661;28662;28663;28664;28665;28666;28667;28668;28669;28670;28671;28672;28673;28674;28675;28676;28677;28678;28679;28680;28681;28682;28683;28684;28685;28686;28687;28688;28689;28690;28691;28692;28693	28625			87	193550000	396560000	551690000	457690000	524300000	476350000	562960000	350140000	509940000	263700000	286850000	302500000	568920000	186690000	520870000	241770000
AIGQVTDCYPRASFETNITR	HVIEDLIAGKPISLKAIGQVTDCYPRASFE	TDCYPRASFETNITRKTINQFYLYNPRNLY	K	A	I	T	R	K	2	2	1	1	1	1	1	1	0	2	0	0	0	1	1	1	3	0	1	1	0	0	20	1	2285.11	B1WPQ3	B1WPQ3	137	156	yes	yes	3	0.032238	49.924	2	0		1									1								73322000	0	0	0	0	0	0	0	0	73322000	0	0	0	0	0	0	0			975	279	1089	18298	28694	28694			1	0	0	0	0	0	0	0	0	37528000	0	0	0	0	0	0	0
AIGSLFFAQIAKPR	RRVGANTMQRILTNKAIGSLFFAQIAKPRT	KAIGSLFFAQIAKPRTVRKILLQAYHQPEA	K	A	I	P	R	T	3	1	0	0	0	1	0	1	0	2	1	1	0	2	1	1	0	0	0	0	0	0	14	1	1517.87	B1WZX7	B1WZX7	169	182	yes	yes	3	2.1229e-08	191.29	2	0		11	1		1		1		1		1	1	1	1	1	1	1		103550000	11916000	0	10381000	0	10337000	0	7257500	0	12628000	5398300	12732000	4657500	12518000	3458900	12261000	0			976	2219	1090	18299;18300;18301;18302;18303;18304;18305;18306;18307;18308;18309	28695;28696;28697;28698;28699;28700;28701;28702;28703;28704;28705;28706;28707	28700			13	4206400	0	3979700	0	3951200	0	3392800	0	6463300	5216800	5707700	5092200	8993000	6950900	8885200	0
AIGSSLDAK	RNEVNNALELARKEKAIGSSLDAKVLLYVP	LARKEKAIGSSLDAKVLLYVPEQNLRQQLE	K	A	I	A	K	V	2	0	0	1	0	0	0	1	0	1	1	1	0	0	0	2	0	0	0	0	0	0	9	0	860.46	B1WVA3	B1WVA3	847	855	yes	yes	2	0.013879	93.429	1	0	2					1		1											10518000	0	0	0	10518000	0	0	0	0	0	0	0	0	0	0	0	0			977	1349	1091	18310;18311	28708;28709	28708			2	0	0	0	11162000	0	0	0	0	0	0	0	0	0	0	0	0
AIGTVDVPQEAFMAVLKLDPQ	KKLLQKQAKGKKRMKAIGTVDVPQEAFMAV	VPQEAFMAVLKLDPQ_______________	K	A	I	P	Q	-	3	0	0	2	0	2	1	1	0	1	2	1	1	1	2	0	1	0	0	3	0	0	21	1	2241.17	B1WWD8	B1WWD8	583	603	yes	yes	3	0.04054	37.573	1.67	0.471	1	2					1								1	1			94742000	0	0	0	0	38305000	0	0	0	0	0	0	0	20657000	35781000	0	0			978	1560	1092	18312;18313;18314	28710;28711;28712	28710			3	0	0	0	0	14642000	0	0	0	0	0	0	0	10453000	71905000	0	0
AIGYLYDK	MITLAKDGSLSARRRAIGYLYDKQLVHALF	SLSARRRAIGYLYDKQLVHALFAEAPERYS	R	A	I	D	K	Q	1	0	0	1	0	0	0	1	0	1	1	1	0	0	0	0	0	0	2	0	0	0	8	0	941.486	B1WQT6	B1WQT6	66	73	yes	yes	2	0.00094607	143.85	1.59	0.491	11	16	2	1	2	1	2	2	2	2	3	1	2	2	1	1	2	1	58202000000	6202000000	2727500000	4529300000	3864200000	4464500000	1225000000	4532800000	1508900000	5515900000	3281500000	5333400000	2344000000	4980600000	1598800000	4300500000	1793500000			979	489	1093	18315;18316;18317;18318;18319;18320;18321;18322;18323;18324;18325;18326;18327;18328;18329;18330;18331;18332;18333;18334;18335;18336;18337;18338;18339;18340;18341	28713;28714;28715;28716;28717;28718;28719;28720;28721;28722;28723;28724;28725;28726;28727;28728;28729;28730;28731;28732;28733;28734;28735;28736;28737;28738;28739;28740;28741;28742;28743;28744;28745;28746;28747;28748;28749;28750;28751;28752;28753;28754;28755;28756;28757;28758;28759;28760	28752			48	2199000000	3187400000	1741400000	4792100000	1717700000	1846600000	2123200000	2405900000	2923200000	3171200000	2399200000	2594300000	3578000000	3213000000	3117500000	4012400000
AIGYLYDKQLVHALFAEAPER	MITLAKDGSLSARRRAIGYLYDKQLVHALF	DKQLVHALFAEAPERYSNRKGGYTRIVRTL	R	A	I	E	R	Y	4	1	0	1	0	1	2	1	1	1	3	1	0	1	1	0	0	0	2	1	0	0	21	1	2403.26	B1WQT6	B1WQT6	66	86	yes	yes	3;4	2.0252e-37	191.97	1.74	0.44	11	31	2	2	3	2	3	3	2	2	3	3	3	4	2	4	2	2	3074100000	150690000	378700000	188930000	203010000	165690000	115270000	101030000	67317000	174690000	471160000	123190000	303940000	51128000	248890000	60012000	270480000			980	489	1094	18342;18343;18344;18345;18346;18347;18348;18349;18350;18351;18352;18353;18354;18355;18356;18357;18358;18359;18360;18361;18362;18363;18364;18365;18366;18367;18368;18369;18370;18371;18372;18373;18374;18375;18376;18377;18378;18379;18380;18381;18382;18383	28761;28762;28763;28764;28765;28766;28767;28768;28769;28770;28771;28772;28773;28774;28775;28776;28777;28778;28779;28780;28781;28782;28783;28784;28785;28786;28787;28788;28789;28790;28791;28792;28793;28794;28795;28796;28797;28798;28799;28800;28801;28802;28803;28804;28805;28806;28807;28808;28809;28810;28811;28812;28813;28814;28815;28816;28817;28818	28768			57	55301000	442560000	73964000	251760000	67763000	181460000	47228000	109710000	97168000	458820000	57781000	341650000	36729000	473220000	43489000	605140000
AIHAEANAIAQAAK	PGLDSCDSSSSLPSRAIHAEANAIAQAAKY	RAIHAEANAIAQAAKYGISTHGASIYVTLE	R	A	I	A	K	Y	7	0	1	0	0	1	1	0	1	2	0	1	0	0	0	0	0	0	0	0	0	0	14	0	1377.74	B1WN96	B1WN96	81	94	yes	yes	2;3	1.9477e-16	142.19	2	0		10	1		2		1		2		1	1			1		1		214660000	45006000	0	36252000	0	37871000	0	42116000	0	15951000	3174900	0	0	12069000	0	22218000	0			981	30	1095	18384;18385;18386;18387;18388;18389;18390;18391;18392;18393	28819;28820;28821;28822;28823;28824;28825;28826;28827;28828;28829	28822			11	15888000	0	13897000	0	14476000	0	19689000	0	8163900	3068200	0	0	8670500	0	16101000	0
AIHLREMLTELGPTYIK	WDKIRGKNPKQERKRAIHLREMLTELGPTY	HLREMLTELGPTYIKVGQALSTRPDLVPPV	R	A	I	I	K	V	1	1	0	0	0	0	2	1	1	2	3	1	1	0	1	0	2	0	1	0	0	0	17	1	1984.08	B1WZ00	B1WZ00	97	113	yes	yes	3;4	0.0010299	92.8	2	0		6					1						2		1		2		41287000	0	0	0	0	12424000	0	0	0	0	0	14883000	0	4303400	0	9677100	0			982	2037	1096	18394;18395;18396;18397;18398;18399	28830;28831;28832;28833;28834;28835	28832	1859		6	0	0	0	0	4748900	0	0	0	0	0	6672200	0	3091500	0	7012900	0
AIIASVPANGTAAR	FNMPSKIQLLLASGRAIIASVPANGTAARA	RAIIASVPANGTAARAIEKSGGGLVVPPED	R	A	I	A	R	A	5	1	1	0	0	0	0	1	0	2	0	0	0	0	1	1	1	0	0	1	0	0	14	0	1310.73	B1WQP2	B1WQP2	329	342	yes	yes	2	0.028428	92.538	2	0		3			1				1		1								22145000	0	0	0	0	0	0	10094000	0	12051000	0	0	0	0	0	0	0			983	454	1097	18400;18401;18402	28836;28837;28838	28836			3	0	0	0	0	0	0	4718800	0	6168000	0	0	0	0	0	0	0
AIIAVLLWSFVVVMMLR	IITILFGSSFKSDNKAIIAVLLWSFVVVMM	IAVLLWSFVVVMMLRWIAFFAHFLLLFSAA	K	A	I	L	R	W	2	1	0	0	0	0	0	0	0	2	3	0	2	1	0	1	0	1	0	4	0	0	17	0	1960.14	B1X021	B1X021	93	109	yes	yes	2;3	0.0030445	92.538	1	0	13		1		2	1			1		1	1			2	2		2	736790000	134960000	0	247080000	27017000	0	0	60880000	0	34613000	26824000	0	0	109350000	54856000	0	41205000			984	2236	1098	18403;18404;18405;18406;18407;18408;18409;18410;18411;18412;18413;18414;18415	28839;28840;28841;28842;28843;28844;28845;28846;28847;28848;28849;28850;28851;28852	28850	2063;2064		14	70684000	0	117220000	28672000	0	0	39668000	0	31578000	39153000	0	0	55335000	45197000	0	54834000
AIIELENYVIEDLEDV	LGQTKKEGKAQASLKAIIELENYVIEDLED	IIELENYVIEDLEDV_______________	K	A	I	D	V	-	1	0	1	2	0	0	4	0	0	3	2	0	0	0	0	0	0	0	1	2	0	0	16	0	1875.94	B1WXG4	B1WXG4	612	627	yes	yes	3	0.067784	65.043	2	0		1																1	0	0	0	0	0	0	0	0	0	0	0	0	0	0	0	0	0			985	1744	1099	18416	28853	28853			1	0	0	0	0	0	0	0	0	0	0	0	0	0	0	0	0
AIIEMSDELTQPEIISDV	EFDSIDDPNMKPAVRAIIEMSDELTQPEII	EMSDELTQPEIISDV_______________	R	A	I	D	V	-	1	0	0	2	0	1	3	0	0	4	1	0	1	0	1	2	1	0	0	1	0	0	18	0	2001.98	B1X081	B1X081	60	77	yes	yes	2	5.932e-67	270.67	1.47	0.499	17	15	2	2	4	2	3	2	3	2	1	1	3	1	2	1	3		2114100000	137160000	27961000	417740000	136400000	284670000	54348000	367600000	102870000	18761000	5588700	247240000	4553300	175380000	14728000	119150000	0			986	2264	1100;1101	18417;18418;18419;18420;18421;18422;18423;18424;18425;18426;18427;18428;18429;18430;18431;18432;18433;18434;18435;18436;18437;18438;18439;18440;18441;18442;18443;18444;18445;18446;18447;18448	28854;28855;28856;28857;28858;28859;28860;28861;28862;28863;28864;28865;28866;28867;28868;28869;28870;28871;28872;28873;28874;28875;28876;28877;28878;28879;28880;28881;28882;28883;28884;28885;28886;28887;28888;28889;28890;28891;28892;28893;28894;28895;28896;28897;28898;28899;28900;28901	28885	2109		47	71836000	29347000	180290000	144750000	134960000	72270000	200410000	153440000	17116000	8157300	130120000	4978300	100340000	12135000	92669000	0
AIIFNHEGAMVGQAYK	TKYILALDLGTTGNRAIIFNHEGAMVGQAY	IIFNHEGAMVGQAYKELTQYYPQPGWLEHD	R	A	I	Y	K	E	3	0	1	0	0	1	1	2	1	2	0	1	1	1	0	0	0	0	1	1	0	0	16	0	1747.87	B1WSZ4	B1WSZ4	25	40	yes	yes	2;3	2.5303e-131	246.63	1.27	0.444	19	7	2		4		2		3		5		4		3		3		662520000	12418000	0	124810000	0	70907000	0	32612000	0	39163000	0	108340000	0	204810000	0	69464000	0			987	924	1102;1103	18449;18450;18451;18452;18453;18454;18455;18456;18457;18458;18459;18460;18461;18462;18463;18464;18465;18466;18467;18468;18469;18470;18471;18472;18473;18474	28902;28903;28904;28905;28906;28907;28908;28909;28910;28911;28912;28913;28914;28915;28916;28917;28918;28919;28920;28921;28922;28923;28924;28925;28926;28927;28928;28929;28930;28931;28932;28933;28934	28902	850		33	6504100	0	55092000	0	44168000	0	18286000	0	29406000	0	66511000	0	103640000	0	59763000	0
AIIGNGEIYNYPQLFSDLESK	DVEGGDQPIYGDGKKAIIGNGEIYNYPQLF	EIYNYPQLFSDLESKYQFVTKSDTEAILHL	K	A	I	S	K	Y	1	0	2	1	0	1	2	2	0	3	2	1	0	1	1	2	0	0	2	0	0	0	21	0	2370.17	B1WQP9	B1WQP9	67	87	yes	yes	2;3	2.6043e-48	260.73	1.64	0.481	8	14	2		4		5		4		1		2		3		1		613280000	168930000	0	162310000	0	57160000	0	113090000	0	18780000	0	26297000	0	40781000	0	25932000	0			988	460	1104	18475;18476;18477;18478;18479;18480;18481;18482;18483;18484;18485;18486;18487;18488;18489;18490;18491;18492;18493;18494;18495;18496	28935;28936;28937;28938;28939;28940;28941;28942;28943;28944;28945;28946;28947;28948;28949;28950;28951;28952;28953;28954;28955;28956;28957	28957			22	59634000	0	63797000	0	25204000	0	55990000	0	9612200	0	11789000	0	25650000	0	18793000	0
AIIKLDLPTEVAALAR	RTLMNQSLDPSDVERAIIKLDLPTEVAALA	IIKLDLPTEVAALARNRAALMAENQLYQVE	R	A	I	A	R	N	4	1	0	1	0	0	1	0	0	2	3	1	0	0	1	0	1	0	0	1	0	0	16	1	1693.01	B1WQJ5	B1WQJ5	173	188	yes	yes	3	1.0143e-40	205.28	2	0		15	1	1	1	1		1	1	1	1	1	1	1	1	1	1	1	272670000	23371000	13580000	21278000	15646000	0	15668000	41843000	17193000	28781000	10833000	27799000	16931000	11737000	6464400	12534000	9011100			989	428	1105	18497;18498;18499;18500;18501;18502;18503;18504;18505;18506;18507;18508;18509;18510;18511	28958;28959;28960;28961;28962;28963;28964;28965;28966;28967;28968;28969;28970;28971;28972;28973;28974;28975;28976;28977	28964			20	8250200	15870000	8157000	19403000	0	25075000	19561000	28020000	14731000	10469000	12463000	18511000	8431600	12991000	9082900	20160000
AIINGQDIVIVNPSTPIGPLDIKPTPTGDIILR	HYKKSKYWAEQEAKKAIINGQDIVIVNPST	PLDIKPTPTGDIILRFLRRQMPAYVNTGLN	K	A	I	L	R	F	1	1	2	3	0	1	0	3	0	8	2	1	0	0	5	1	3	0	0	2	0	0	33	1	3449.95	B1WPL1	B1WPL1	156	188	yes	yes	3	1.0747e-61	166.98	2	0		9	1		1		1	1	1		1		1		1		1		734060000	134790000	0	131820000	0	83050000	35391000	59967000	0	65314000	0	89315000	0	72605000	0	61805000	0			990	257	1106	18512;18513;18514;18515;18516;18517;18518;18519;18520	28978;28979;28980;28981;28982;28983;28984;28985;28986;28987;28988;28989;28990	28979			12	47582000	0	50534000	0	31745000	56640000	28034000	0	33429000	0	40041000	0	52158000	0	44789000	0
AIINLDDPYGK	AAKQLLFTPDYLQEKAIINLDDPYGKRLIE	LQEKAIINLDDPYGKRLIESLKPEQVWSYS	K	A	I	G	K	R	1	0	1	2	0	0	0	1	0	2	1	1	0	0	1	0	0	0	1	0	0	0	11	0	1217.63	B1WRX5	B1WRX5	254	264	yes	yes	2	0.00072848	129.38	1	0	12		1		1	1	1		1	1	1		1	1	1	1	1		113870000	12439000	0	15500000	4599800	13287000	0	11443000	3238000	7120800	0	10977000	2630900	16097000	5794000	10740000	0			991	718	1107	18521;18522;18523;18524;18525;18526;18527;18528;18529;18530;18531;18532	28991;28992;28993;28994;28995;28996;28997;28998;28999;29000;29001;29002;29003;29004;29005;29006;29007;29008	28995			18	6514900	0	7353300	4881500	8276300	0	7455700	4829800	6496500	0	7287800	4832800	8145400	4773700	9240200	0
AIINLDDPYGKR	AAKQLLFTPDYLQEKAIINLDDPYGKRLIE	QEKAIINLDDPYGKRLIESLKPEQVWSYSV	K	A	I	K	R	L	1	1	1	2	0	0	0	1	0	2	1	1	0	0	1	0	0	0	1	0	0	0	12	1	1373.73	B1WRX5	B1WRX5	254	265	yes	yes	2;3	5.1474e-45	205.52	1.33	0.469	33	16	3	3	3	3	3	3	3	3	3	3	3	3	3	4	3	3	3501500000	303720000	136900000	374160000	221290000	336940000	180330000	312440000	122870000	255070000	93786000	370970000	98236000	384510000	73291000	173620000	63394000			992	718	1108	18533;18534;18535;18536;18537;18538;18539;18540;18541;18542;18543;18544;18545;18546;18547;18548;18549;18550;18551;18552;18553;18554;18555;18556;18557;18558;18559;18560;18561;18562;18563;18564;18565;18566;18567;18568;18569;18570;18571;18572;18573;18574;18575;18576;18577;18578;18579;18580;18581	29009;29010;29011;29012;29013;29014;29015;29016;29017;29018;29019;29020;29021;29022;29023;29024;29025;29026;29027;29028;29029;29030;29031;29032;29033;29034;29035;29036;29037;29038;29039;29040;29041;29042;29043;29044;29045;29046;29047;29048;29049;29050;29051;29052;29053;29054;29055;29056;29057;29058;29059;29060;29061;29062;29063;29064;29065;29066;29067;29068;29069;29070;29071;29072;29073;29074;29075;29076;29077;29078;29079;29080;29081;29082;29083;29084;29085;29086;29087;29088;29089;29090;29091;29092;29093;29094;29095;29096;29097;29098	29080			90	136010000	142080000	166480000	239800000	177320000	230380000	185170000	185910000	181250000	117980000	212870000	157080000	202520000	75477000	144550000	96948000
AIIPVHLFGQPVNMTR	INVEAIEAAITPQTKAIIPVHLFGQPVNMT	IIPVHLFGQPVNMTRLMAIAQKHNLYVIED	K	A	I	T	R	L	1	1	1	0	0	1	0	1	1	2	1	0	1	1	2	0	1	0	0	2	0	0	16	0	1791.98	B1WVE4	B1WVE4	133	148	yes	yes	2;3	1.1168e-06	152.11	1.33	0.471	18	9	2	2	2	2	1	2	1	1	1	2	3	2	1	2	1	2	820500000	37774000	32864000	46015000	47261000	52340000	31889000	51829000	21499000	36351000	77458000	91530000	60647000	58660000	89072000	43742000	41569000			993	1373	1109	18582;18583;18584;18585;18586;18587;18588;18589;18590;18591;18592;18593;18594;18595;18596;18597;18598;18599;18600;18601;18602;18603;18604;18605;18606;18607;18608	29099;29100;29101;29102;29103;29104;29105;29106;29107;29108;29109;29110;29111;29112;29113;29114;29115;29116;29117;29118;29119;29120;29121;29122;29123;29124;29125;29126;29127;29128;29129;29130;29131;29132;29133;29134;29135;29136;29137;29138;29139;29140	29127			41	18838000	33488000	21204000	51095000	32603000	41245000	33770000	32068000	33164000	109820000	57573000	107550000	29683000	73387000	37633000	57983000
AIISDIGNWK	RVRQSESTVQKDKVKAIISDIGNWKDLFFV	KDKVKAIISDIGNWKDLFFVRDNLGQHPVT	K	A	I	W	K	D	1	0	1	1	0	0	0	1	0	3	0	1	0	0	0	1	0	1	0	0	0	0	10	0	1115.6	B1WU60	B1WU60	139	148	yes	yes	2	0.047589	71.342	2	0		2											1		1				190910000	0	0	0	0	0	0	0	0	0	0	151040000	0	39868000	0	0	0			994	1151	1110	18609;18610	29141;29142	29141			2	0	0	0	0	0	0	0	0	0	0	67715000	0	28641000	0	0	0
AIISLVNQK	______________________________	______________________________	M	A	I	Q	K	G	1	0	1	0	0	1	0	0	0	2	1	1	0	0	0	1	0	0	0	1	0	0	9	0	984.597	B1X355	B1X355	2	10	yes	yes	2	1.9346e-08	168.45	1.78	0.416	2	7	1		2		1		1				2		1		1		84972000	8922300	0	18572000	0	17215000	0	18653000	0	0	0	13968000	0	3619000	0	4023500	0			995	2673	1111	18611;18612;18613;18614;18615;18616;18617;18618;18619	29143;29144;29145;29146;29147;29148;29149;29150;29151	29146			9	3149700	0	7786600	0	6580300	0	8719800	0	0	0	7378000	0	2599800	0	2915800	0
AIISTLTEK	HSHPRVLHAADTTGRAIISTLTEKVIQRPN	ADTTGRAIISTLTEKVIQRPNIEIIAQAIA	R	A	I	E	K	V	1	0	0	0	0	0	1	0	0	2	1	1	0	0	0	1	2	0	0	0	0	0	9	0	974.565	B1WV78	B1WV78	144	152	yes	yes	2	0.024002	85.161	1	0	2		1										1						56947000	30625000	0	0	0	0	0	0	0	0	0	26322000	0	0	0	0	0			996	1341	1112	18620;18621	29152;29153	29152			2	16040000	0	0	0	0	0	0	0	0	0	17475000	0	0	0	0	0
AIITLEEGDTINLFPDV	RRVGRFIGHKPLYKRAIITLEEGDTINLFP	ITLEEGDTINLFPDV_______________	R	A	I	D	V	-	1	0	1	2	0	0	2	1	0	3	2	0	0	1	1	0	2	0	0	1	0	0	17	0	1858.96	B1WQR2	B1WQR2	84	100	yes	yes	2;3	8.8312e-41	259.1	1.75	0.433	7	21	2	2	2	2	2	2	2	2	1	2	2	2	1	2	1	1	4650600000	332840000	352410000	436530000	326630000	449370000	271490000	307630000	407390000	79109000	300410000	314160000	298980000	168020000	259390000	187620000	158610000			997	467	1113	18622;18623;18624;18625;18626;18627;18628;18629;18630;18631;18632;18633;18634;18635;18636;18637;18638;18639;18640;18641;18642;18643;18644;18645;18646;18647;18648;18649	29154;29155;29156;29157;29158;29159;29160;29161;29162;29163;29164;29165;29166;29167;29168;29169;29170;29171;29172;29173;29174;29175;29176;29177;29178;29179;29180;29181;29182;29183;29184;29185;29186;29187;29188;29189;29190;29191;29192;29193;29194;29195;29196	29170			43	135800000	411840000	178000000	405070000	222240000	434500000	160490000	652660000	72173000	290310000	153200000	326880000	120700000	521260000	135960000	354850000
AIITTDLVTK	LVANLSEDGNDAAAKAIITTDLVTKEIALE	DAAAKAIITTDLVTKEIALETMIDNRPVRV	K	A	I	T	K	E	1	0	0	1	0	0	0	0	0	2	1	1	0	0	0	0	3	0	0	1	0	0	10	0	1073.63	B1WTE7	B1WTE7	154	163	yes	yes	1;2	3.5485e-08	196.88	1.51	0.5	18	19	3	2	3	2	1	3	3	2	3	3	2	2	2	1	3	2	7649400000	988230000	461960000	1168500000	595390000	129340000	315080000	839450000	378950000	412620000	171100000	633400000	141280000	675610000	17554000	477630000	243340000			998	1023	1114	18650;18651;18652;18653;18654;18655;18656;18657;18658;18659;18660;18661;18662;18663;18664;18665;18666;18667;18668;18669;18670;18671;18672;18673;18674;18675;18676;18677;18678;18679;18680;18681;18682;18683;18684;18685;18686	29197;29198;29199;29200;29201;29202;29203;29204;29205;29206;29207;29208;29209;29210;29211;29212;29213;29214;29215;29216;29217;29218;29219;29220;29221;29222;29223;29224;29225;29226;29227;29228;29229;29230;29231;29232;29233;29234;29235;29236;29237;29238;29239;29240;29241;29242;29243;29244;29245;29246;29247;29248;29249;29250;29251;29252;29253;29254;29255	29211			56	486820000	470350000	528390000	638880000	49439000	404980000	527700000	571250000	326720000	240680000	386320000	244990000	351220000	35277000	406440000	341870000
AIITTDLVTKEIALETMIDNRPVR	LVANLSEDGNDAAAKAIITTDLVTKEIALE	KEIALETMIDNRPVRVGGIAKGSGMIHPNM	K	A	I	V	R	V	2	2	1	2	0	0	2	0	0	4	2	1	1	0	1	0	4	0	0	2	0	0	24	2	2711.49	B1WTE7	B1WTE7	154	177	yes	yes	3;4	1.7053e-06	104.81	1.12	0.322	15	2		2	2	1	1	1	1	2			2	1	1	1	1	1	313790000	0	43209000	82775000	32705000	28142000	18025000	15446000	15012000	0	0	18856000	7787400	21647000	12510000	12158000	5514300			999	1023	1115	18687;18688;18689;18690;18691;18692;18693;18694;18695;18696;18697;18698;18699;18700;18701;18702;18703	29256;29257;29258;29259;29260;29261;29262;29263;29264;29265;29266;29267;29268;29269;29270;29271;29272;29273	29258			18	0	43209000	35668000	34709000	17530000	22380000	10064000	22392000	0	0	12518000	14305000	10954000	10307000	10460000	12337000
AIITWQNSITSK	EEKIEEEARQFEIDKAIITWQNSITSKSLA	IDKAIITWQNSITSKSLAYWQEYQQKNEEL	K	A	I	S	K	S	1	0	1	0	0	1	0	0	0	3	0	1	0	0	0	2	2	1	0	0	0	0	12	0	1360.74	B1WR19	B1WR19	701	712	yes	yes	2	0.031577	98.048	2	0		1										1							0	0	0	0	0	0	0	0	0	0	0	0	0	0	0	0	0			1000	538	1116	18704	29274	29274			1	0	0	0	0	0	0	0	0	0	0	0	0	0	0	0	0
AIIWAYCRQNNIALFPYNQTTLKEEGK	VSPGRNHELIGDYVRAIIWAYCRQNNIALF	ALFPYNQTTLKEEGKEGKEPDVAYCFDIDK	R	A	I	G	K	E	3	1	3	0	1	2	2	1	0	3	2	2	0	1	1	0	2	1	2	0	0	0	27	2	3227.64	B1X222	B1X222	58	84	yes	yes	5	0.06	32.04	2	0		1							1										18517000	0	0	0	0	0	0	18517000	0	0	0	0	0	0	0	0	0			1001	2610	1117	18705	29275	29275			1	0	0	0	0	0	0	8656200	0	0	0	0	0	0	0	0	0
AIKANALYESR	VEDATAEFVTDYAFKAIKANALYESRYPLS	YAFKAIKANALYESRYPLSTALARPLIAKL	K	A	I	S	R	Y	3	1	1	0	0	0	1	0	0	1	1	1	0	0	0	1	0	0	1	0	0	0	11	1	1234.67	B1WTK3	B1WTK3	78	88	yes	yes	3	0.0066362	85.973	2	0		4										1	1	1		1			32681000	0	0	0	0	0	0	0	0	0	15519000	0	11074000	0	6088000	0	0			1002	1047	1118	18706;18707;18708;18709	29276;29277;29278;29279	29276			4	0	0	0	0	0	0	0	0	0	14997000	0	12108000	0	12234000	0	0
AIKEFLPMQPGDVPMTYADVDELIK	LGHFIEVLEDCIGKKAIKEFLPMQPGDVPM	GDVPMTYADVDELIKDVGFQPNTSLKTGLE	K	A	I	I	K	D	2	0	0	3	0	1	2	1	0	2	2	2	2	1	3	0	1	0	1	2	0	0	25	1	2819.41	B1WNM2	B1WNM2	274	298	yes	yes	3	0.038421	43.611	2	0		1								1									8921700	0	0	0	0	0	0	0	8921700	0	0	0	0	0	0	0	0			1003	108	1119	18710	29280	29280			1	0	0	0	0	0	0	0	14540000	0	0	0	0	0	0	0	0
AIKGESVGTIVGGFCDVR	PIIVFDLSVPGNIVRAIKGESVGTIVGGFC	GESVGTIVGGFCDVR_______________	R	A	I	V	R	-	1	1	0	1	1	0	1	4	0	2	0	1	0	1	0	1	1	0	0	3	0	0	18	1	1850.96	B1X0Q0	B1X0Q0	223	240	yes	yes	3	0.063092	33.666	2	0		1					1												7562200	0	0	0	0	7562200	0	0	0	0	0	0	0	0	0	0	0			1004	2363	1120	18711	29281	29281			1	0	0	0	0	2890600	0	0	0	0	0	0	0	0	0	0	0
AIKTPDWVK	______________________________	______________________________	M	A	I	V	K	H	1	0	0	1	0	0	0	0	0	1	0	2	0	0	1	0	1	1	0	1	0	0	9	1	1056.6	B1WNA3	B1WNA3	2	10	yes	yes	3	0.0095248	77.533	1	0	3				1		1								1				9572500	0	0	0	0	3196100	0	0	0	0	0	0	0	6376400	0	0	0			1005	35	1121	18712;18713;18714	29282;29283;29284	29284			3	0	0	0	0	1990900	0	0	0	0	0	0	0	3226600	0	0	0
AILATQR	PLGYVAKEDVFDLMKAILATQRDYGDRIQR	EDVFDLMKAILATQRDYGDRIQRRHARMKY	K	A	I	Q	R	D	2	1	0	0	0	1	0	0	0	1	1	0	0	0	0	0	1	0	0	0	0	0	7	0	771.46	B1WXI7	B1WXI7	302	308	yes	yes	2	4.6399e-18	196.39	1.2	0.4	4	1				2		2		1									81023000	0	0	0	29546000	0	28928000	0	22548000	0	0	0	0	0	0	0	0			1006	1755	1122	18715;18716;18717;18718;18719	29285;29286;29287;29288;29289	29288			5	0	0	0	31356000	0	36672000	0	33632000	0	0	0	0	0	0	0	0
AILDNLFYIQGK	VEDDRTGLEIQTLRRAILDNLFYIQGKFPE	LRRAILDNLFYIQGKFPEIATKNDFYLALA	R	A	I	G	K	F	1	0	1	1	0	1	0	1	0	2	2	1	0	1	0	0	0	0	1	0	0	0	12	0	1393.76	B1WXW6;B1X321	B1WXW6	24	35	no	no	2	2.967e-56	230.24	1.12	0.322	15	2	1	2	1	2	1	1	1	1	1	1	1	1	1	1		1	269800000	0	46948000	21649000	43857000	15669000	0	13021000	13231000	10187000	11877000	11438000	9614700	15300000	33624000	0	23379000			1007	1832;2664	1123	18720;18721;18722;18723;18724;18725;18726;18727;18728;18729;18730;18731;18732;18733;18734;18735;18736	29290;29291;29292;29293;29294;29295;29296;29297;29298;29299;29300;29301;29302;29303;29304;29305;29306;29307;29308;29309;29310;29311	29310			22	0	48514000	10270000	48716000	9760500	0	8484400	19735000	9294000	17336000	7594000	17662000	7742100	27703000	0	31112000
AILDNLFYIQGKFPEIATK	VEDDRTGLEIQTLRRAILDNLFYIQGKFPE	NLFYIQGKFPEIATKNDFYLALAYTVRDRL	R	A	I	T	K	N	2	0	1	1	0	1	1	1	0	3	2	2	0	2	1	0	1	0	1	0	0	0	19	1	2180.19	B1WXW6;B1X321	B1WXW6	24	42	no	no	3	1.6911e-12	163	1.25	0.433	15	5	1	2	1	2	1	1	1	1	1	1	1	1	1	2	1	2	451040000	14312000	85538000	26844000	108210000	15590000	17918000	13134000	13200000	7318800	21091000	11938000	8360100	17191000	53946000	5721500	30723000			1008	1832;2664	1124	18737;18738;18739;18740;18741;18742;18743;18744;18745;18746;18747;18748;18749;18750;18751;18752;18753;18754;18755;18756	29312;29313;29314;29315;29316;29317;29318;29319;29320;29321;29322;29323;29324;29325;29326;29327;29328;29329;29330;29331;29332;29333;29334;29335;29336;29337	29313			25	7495700	88808000	12735000	118140000	9711000	22248000	8557500	19689000	6677200	30785000	7925500	9140400	8699100	54225000	4922400	46419000
AILDTIDLPEGVR	LTEGATLGTALQEMKAILDTIDLPEGVRVL	MKAILDTIDLPEGVRVLPSYAEQSSKELQS	K	A	I	V	R	V	1	1	0	2	0	0	1	1	0	2	2	0	0	0	1	0	1	0	0	1	0	0	13	0	1410.77	B1WP09	B1WP09	863	875	yes	yes	2	4.1465e-06	143.96	2	0		8		1		1				1		1		1	1		1	1	22859000	0	0	0	3862400	0	0	0	0	0	4958700	0	4165200	3974500	0	4063600	1834600			1009	170	1125	18757;18758;18759;18760;18761;18762;18763;18764	29338;29339;29340;29341;29342;29343;29344;29345;29346;29347;29348	29342			11	0	0	0	4789900	0	0	0	0	0	4792000	0	4554000	2855200	0	2944800	4104500
AILEEKPIKVFNYGK	GPWGRPDMAYFLFTKAILEEKPIKVFNYGK	AILEEKPIKVFNYGKMKRDFTYIDDIVEGI	K	A	I	G	K	M	1	0	1	0	0	0	2	1	0	2	1	3	0	1	1	0	0	0	1	1	0	0	15	2	1747.99	B1WNM2	B1WNM2	200	214	yes	yes	4	0.0034879	77.644	2	0		2											1		1				15217000	0	0	0	0	0	0	0	0	0	0	12917000	0	2299800	0	0	0			1010	108	1126	18765;18766	29349;29350;29351	29349			3	0	0	0	0	0	0	0	0	0	0	5790700	0	1652100	0	0	0
AILEQQVPVILGAFGSQNTSYTNSLFMIDK	PFNLDYIVNNSSFYRAILEQQVPVILGAFG	SQNTSYTNSLFMIDKTGDVLSRFDKVKLVP	R	A	I	D	K	T	2	0	2	1	0	3	1	2	0	3	3	1	1	2	1	3	2	0	1	2	0	0	30	0	3283.68	B1WPS9	B1WPS9	316	345	yes	yes	3	0.033551	52.642	2	0		1				1													0	0	0	0	0	0	0	0	0	0	0	0	0	0	0	0	0			1011	288	1127	18767	29352	29352			1	0	0	0	0	0	0	0	0	0	0	0	0	0	0	0	0
AILFAYEESR	LVSKFLEEGCRQGERAILFAYEESRAQLSR	RQGERAILFAYEESRAQLSRNAFSWGIDFE	R	A	I	S	R	A	2	1	0	0	0	0	2	0	0	1	1	0	0	1	0	1	0	0	1	0	0	0	10	0	1197.6	B1WND1	B1WND1	313	322	yes	yes	2	2.795e-14	176.44	1.61	0.487	7	11	3		1	1	2		2	1	1	1	2		2		2		1163200000	214490000	0	81066000	13413000	186600000	0	183440000	11346000	61343000	20110000	148440000	0	147460000	0	95530000	0			1012	53	1128	18768;18769;18770;18771;18772;18773;18774;18775;18776;18777;18778;18779;18780;18781;18782;18783;18784;18785	29353;29354;29355;29356;29357;29358;29359;29360;29361;29362;29363;29364;29365;29366;29367;29368;29369;29370;29371;29372;29373;29374;29375;29376	29356			21	98235000	0	31076000	16634000	93226000	0	98724000	18491000	31397000	19434000	84287000	0	87457000	0	73608000	0
AILGQFGIPLTSIAPENIPEVEGESPGLK	SPQMNLLELECQNNKAILGQFGIPLTSIAP	PENIPEVEGESPGLKHIVLGIRPEDIHEAT	K	A	I	L	K	H	2	0	1	0	0	1	4	4	0	4	3	1	0	1	4	2	1	0	0	1	0	0	29	0	2975.59	B1X0C6	B1X0C6	260	288	yes	yes	3	1.1991e-05	74.392	1	0	3		1				1								1				201170000	51981000	0	0	0	55218000	0	0	0	0	0	0	0	93972000	0	0	0			1013	2294	1129	18786;18787;18788	29377;29378;29379	29378			3	27225000	0	0	0	34395000	0	0	0	0	0	0	0	47552000	0	0	0
AILLANVSADVWK	LMGFGHRVYRVKDPRAILLANVSADVWKRR	PRAILLANVSADVWKRREDKEFWGLAVDVE	R	A	I	W	K	R	3	0	1	1	0	0	0	0	0	1	2	1	0	0	0	1	0	1	0	2	0	0	13	0	1398.79	B1X0G1	B1X0G1	261	273	yes	yes	2	6.7549e-09	157.38	1.67	0.471	8	16	2	1	2	1	2	2	2	1	1	1	2	1	2	1	2	1	1968600000	351100000	44967000	300540000	30413000	262810000	28211000	181480000	30287000	163920000	65175000	153310000	49623000	126970000	28392000	127460000	23927000			1014	2314	1130	18789;18790;18791;18792;18793;18794;18795;18796;18797;18798;18799;18800;18801;18802;18803;18804;18805;18806;18807;18808;18809;18810;18811;18812	29380;29381;29382;29383;29384;29385;29386;29387;29388;29389;29390;29391;29392;29393;29394;29395;29396;29397;29398;29399;29400;29401;29402;29403;29404;29405;29406;29407;29408;29409;29410;29411;29412	29380			33	123940000	52550000	118140000	37716000	103500000	45149000	84838000	49359000	83899000	62983000	72936000	54254000	87938000	57057000	93097000	53530000
AILLANVSADVWKR	LMGFGHRVYRVKDPRAILLANVSADVWKRR	RAILLANVSADVWKRREDKEFWGLAVDVET	R	A	I	K	R	R	3	1	1	1	0	0	0	0	0	1	2	1	0	0	0	1	0	1	0	2	0	0	14	1	1554.89	B1X0G1	B1X0G1	261	274	yes	yes	2;3	1.8384e-42	210.15	1.79	0.408	8	30	2	1	4	2	3	1	3	3	2	2	3	2	3	2	3	2	1507300000	224550000	41306000	220650000	32193000	193090000	17198000	161280000	20084000	148380000	60960000	113640000	46577000	89844000	20653000	101010000	15833000			1015	2314	1131	18813;18814;18815;18816;18817;18818;18819;18820;18821;18822;18823;18824;18825;18826;18827;18828;18829;18830;18831;18832;18833;18834;18835;18836;18837;18838;18839;18840;18841;18842;18843;18844;18845;18846;18847;18848;18849;18850	29413;29414;29415;29416;29417;29418;29419;29420;29421;29422;29423;29424;29425;29426;29427;29428;29429;29430;29431;29432;29433;29434;29435;29436;29437;29438;29439;29440;29441;29442;29443;29444;29445;29446;29447;29448;29449;29450;29451;29452;29453;29454;29455;29456;29457;29458;29459;29460;29461;29462;29463;29464;29465;29466;29467;29468;29469;29470;29471;29472;29473;29474;29475;29476;29477;29478;29479;29480;29481;29482	29438			69	79268000	48271000	86365000	39924000	75376000	27524000	76181000	32732000	75945000	58910000	52464000	50924000	63015000	41504000	73630000	35422000
AILLEMQR	NMYGQDVNHQNPVVRAILLEMQRRKNNTGV	HQNPVVRAILLEMQRRKNNTGVDGIRVDGA	R	A	I	Q	R	R	1	1	0	0	0	1	1	0	0	1	2	0	1	0	0	0	0	0	0	0	0	0	8	0	972.543	B1WXP3	B1WXP3	386	393	yes	yes	2	0.010466	115.46	1	0	5				1		1						1		1		1		96251000	0	0	12059000	0	14037000	0	0	0	0	0	27392000	0	31548000	0	11215000	0			1016	1787	1132	18851;18852;18853;18854;18855	29483;29484;29485;29486;29487;29488;29489	29487			7	0	0	5720600	0	8744000	0	0	0	0	0	18185000	0	15964000	0	9649000	0
AILMTASGDPDVLTLTEIPQPTLESPTALLIK	______________________________	IPQPTLESPTALLIKLKAAGINPIDTKLRQ	K	A	I	I	K	L	3	0	0	2	0	1	2	1	0	3	6	1	1	0	4	2	5	0	0	1	0	0	32	0	3347.82	B1X0P6	B1X0P6	3	34	yes	yes	3	4.8314e-62	169.44	1	0	9		1		1		1	1	1	1		1	1		1				1838000000	327290000	0	219640000	0	132920000	66440000	278250000	94577000	0	74984000	389220000	0	254680000	0	0	0			1017	2360	1133	18856;18857;18858;18859;18860;18861;18862;18863;18864	29490;29491;29492;29493;29494;29495;29496;29497;29498;29499;29500;29501;29502;29503;29504;29505	29496			16	171420000	0	104200000	0	82796000	82495000	181300000	141070000	0	109450000	258410000	0	128880000	0	0	0
AILPNLKPDSK	EEKRIGGSYREVFLKAILPNLKPDSKVLEL	VFLKAILPNLKPDSKVLELGPGKGSWSKAI	K	A	I	S	K	V	1	0	1	1	0	0	0	0	0	1	2	2	0	0	2	1	0	0	0	0	0	0	11	1	1194.7	B1WP83	B1WP83	47	57	yes	yes	3	0.00011273	136.02	1.89	0.314	2	16	1	1	1	2	1	2	1	1	1	1	1	1	1	1	1	1	404740000	15217000	13521000	20040000	35964000	59084000	28402000	42073000	28742000	37070000	15793000	43495000	14550000	14631000	9583800	16298000	10277000			1018	200	1134	18865;18866;18867;18868;18869;18870;18871;18872;18873;18874;18875;18876;18877;18878;18879;18880;18881;18882	29506;29507;29508;29509;29510;29511;29512;29513;29514;29515;29516;29517;29518;29519;29520;29521;29522;29523;29524	29512			19	5371800	15801000	7682400	42964000	22584000	43662000	19668000	46843000	18974000	15262000	19499000	15908000	10511000	19260000	11811000	22992000
AILPVLPPQDEFPYVVR	SPGRREIGHGALAERAILPVLPPQDEFPYV	LPVLPPQDEFPYVVRVVSEVVSSNGSTSMG	R	A	I	V	R	V	1	1	0	1	0	1	1	0	0	1	2	0	0	1	4	0	0	0	1	3	0	0	17	0	1952.08	B1WQ52	B1WQ52	421	437	yes	yes	2;3	2.2388e-153	257.13	1.5	0.5	32	32	4	4	4	4	4	4	4	4	4	4	4	4	4	4	4	4	17299000000	2736400000	244180000	2414300000	326290000	2568500000	303970000	2402700000	217200000	1176000000	212540000	1576100000	201070000	1473400000	381720000	925740000	139080000			1019	352	1135	18883;18884;18885;18886;18887;18888;18889;18890;18891;18892;18893;18894;18895;18896;18897;18898;18899;18900;18901;18902;18903;18904;18905;18906;18907;18908;18909;18910;18911;18912;18913;18914;18915;18916;18917;18918;18919;18920;18921;18922;18923;18924;18925;18926;18927;18928;18929;18930;18931;18932;18933;18934;18935;18936;18937;18938;18939;18940;18941;18942;18943;18944;18945;18946	29525;29526;29527;29528;29529;29530;29531;29532;29533;29534;29535;29536;29537;29538;29539;29540;29541;29542;29543;29544;29545;29546;29547;29548;29549;29550;29551;29552;29553;29554;29555;29556;29557;29558;29559;29560;29561;29562;29563;29564;29565;29566;29567;29568;29569;29570;29571;29572;29573;29574;29575;29576;29577;29578;29579;29580;29581;29582;29583;29584;29585;29586;29587;29588;29589;29590;29591;29592;29593;29594;29595;29596;29597;29598;29599;29600;29601;29602;29603;29604;29605;29606;29607;29608;29609;29610;29611;29612;29613;29614;29615;29616;29617;29618;29619;29620;29621;29622;29623;29624;29625;29626;29627;29628;29629;29630;29631;29632;29633;29634;29635;29636;29637;29638;29639;29640	29594			116	1103700000	257440000	1028700000	362790000	1265900000	426190000	1297900000	337280000	841210000	254130000	885850000	279650000	833610000	388200000	742520000	229760000
AILQGIKEHNFR	ESGLKGVSGISADIRAILQGIKEHNFRAQL	DIRAILQGIKEHNFRAQLAFDMYIHRLRSQ	R	A	I	F	R	A	1	1	1	0	0	1	1	1	1	2	1	1	0	1	0	0	0	0	0	0	0	0	12	1	1424.79	B1WR93	B1WR93	292	303	yes	yes	4	0.0080749	58.511	1	0	1				1														4116200	0	0	4116200	0	0	0	0	0	0	0	0	0	0	0	0	0			1020	587	1136	18947	29641	29641			1	0	0	1952800	0	0	0	0	0	0	0	0	0	0	0	0	0
AILSAIPK	AQVFQTSEEVNQALRAILSAIPKK______	EVNQALRAILSAIPKK______________	R	A	I	P	K	K	2	0	0	0	0	0	0	0	0	2	1	1	0	0	1	1	0	0	0	0	0	0	8	0	811.517	B1WUY1	B1WUY1	66	73	yes	yes	2	0.053262	82.305	1	0	3		1		1										1				15808000	4901400	0	5389200	0	0	0	0	0	0	0	0	0	5517300	0	0	0			1021	1296	1137	18948;18949;18950	29642;29643;29644	29642			3	2567100	0	2556700	0	0	0	0	0	0	0	0	0	2791900	0	0	0
AILSGASQQIR	AQNKTICHHYPMLARAILSGASQQIRNMAT	MLARAILSGASQQIRNMATVGGNLLQRTRC	R	A	I	I	R	N	2	1	0	0	0	2	0	1	0	2	1	0	0	0	0	2	0	0	0	0	0	0	11	0	1142.64	B1WZV8	B1WZV8	94	104	yes	yes	2	5.2058e-12	170.5	1.45	0.497	11	9	1	1	1	1	2	1	1	1	2	1	1	1	2	1	2	1	1454100000	199440000	10960000	180440000	0	230370000	0	120700000	0	139400000	12771000	151670000	0	257820000	0	141880000	8682800			1022	2210	1138	18951;18952;18953;18954;18955;18956;18957;18958;18959;18960;18961;18962;18963;18964;18965;18966;18967;18968;18969;18970	29645;29646;29647;29648;29649;29650;29651;29652;29653;29654;29655;29656;29657;29658;29659;29660;29661;29662;29663;29664;29665;29666;29667;29668;29669	29649			24	104450000	12808000	85604000	0	127200000	0	78644000	0	109000000	12342000	100690000	0	135750000	0	117250000	19426000
AILTGDALFIR	PGHTDSHFAYLVNRKAILTGDALFIRGCGR	VNRKAILTGDALFIRGCGRTDFQSGDPGTL	K	A	I	I	R	G	2	1	0	1	0	0	0	1	0	2	2	0	0	1	0	0	1	0	0	0	0	0	11	0	1188.69	B1WWF8	B1WWF8	126	136	yes	yes	2	3.0572e-12	187.22	1.5	0.5	16	16	2	2	2	2	2	2	2	2	2	2	2	2	2	2	2	2	405370000	70746000	10425000	59189000	6685700	43898000	10030000	41301000	6715400	27698000	8834000	37257000	6249600	38229000	8023200	24435000	5654800			1023	1573	1139	18971;18972;18973;18974;18975;18976;18977;18978;18979;18980;18981;18982;18983;18984;18985;18986;18987;18988;18989;18990;18991;18992;18993;18994;18995;18996;18997;18998;18999;19000;19001;19002	29670;29671;29672;29673;29674;29675;29676;29677;29678;29679;29680;29681;29682;29683;29684;29685;29686;29687;29688;29689;29690;29691;29692;29693;29694;29695;29696;29697;29698;29699;29700;29701;29702;29703;29704;29705;29706;29707	29677			38	29400000	11365000	25136000	7839000	20401000	13646000	21869000	10446000	16538000	9610200	19704000	8349400	22798000	10114000	18388000	9811700
AILTGSNLR	ANLQGADFTLHDGERAILTGSNLRNANLTG	LHDGERAILTGSNLRNANLTGAYLRGIKLK	R	A	I	L	R	N	1	1	1	0	0	0	0	1	0	1	2	0	0	0	0	1	1	0	0	0	0	0	9	0	943.545	B1WYF1	B1WYF1	129	137	yes	yes	2	1.1936e-31	205.58	1.61	0.487	7	11	2		2	1	2	1	2	1	1		2		2		2		1455200000	164710000	0	54684000	29742000	154930000	0	129510000	13089000	176090000	0	280870000	0	300010000	0	151580000	0			1024	1932	1140	19003;19004;19005;19006;19007;19008;19009;19010;19011;19012;19013;19014;19015;19016;19017;19018;19019;19020	29708;29709;29710;29711;29712;29713;29714;29715;29716;29717;29718;29719;29720;29721;29722;29723;29724;29725;29726;29727;29728;29729;29730;29731;29732;29733	29727			26	64176000	0	20963000	36884000	75727000	0	66933000	21332000	90128000	0	148350000	0	169440000	0	120660000	0
AILTVFR	AWVSPTDDAVVGLCRAILTVFRDHGSRANR	DAVVGLCRAILTVFRDHGSRANRQKSRLMW	R	A	I	F	R	D	1	1	0	0	0	0	0	0	0	1	1	0	0	1	0	0	1	0	0	1	0	0	7	0	818.501	B1WUX2	B1WUX2	254	260	yes	yes	2	0.004232	149.06	1.17	0.373	5	1		1		1	1	1		1						1			170080000	0	37131000	0	33720000	16150000	13938000	0	19049000	0	0	0	0	0	50097000	0	0			1025	1292	1141	19021;19022;19023;19024;19025;19026	29734;29735;29736;29737;29738;29739;29740	29736			7	0	37131000	0	35786000	6173100	17306000	0	28413000	0	0	0	0	0	41275000	0	0
AILYEVDLRPTSER	ASLCGANLTGAVLLRAILYEVDLRPTSERR	RAILYEVDLRPTSERRTNLGQANLSQADLC	R	A	I	E	R	R	1	2	0	1	0	0	2	0	0	1	2	0	0	0	1	1	1	0	1	1	0	0	14	1	1660.88	B1WTN0	B1WTN0	120	133	yes	yes	2	0.00034852	130.98	2	0		1					1												6466000	0	0	0	0	6466000	0	0	0	0	0	0	0	0	0	0	0			1026	1062	1142	19027	29741	29741			1	0	0	0	0	2471600	0	0	0	0	0	0	0	0	0	0	0
AIMEADDPQKTTQK	TEVIASGATQVALVRAIMEADDPQKTTQKL	RAIMEADDPQKTTQKLLKILTVK_______	R	A	I	Q	K	L	2	0	0	2	0	2	1	0	0	1	0	2	1	0	1	0	2	0	0	0	0	0	14	1	1574.76	B1WWA6	B1WWA6	339	352	yes	yes	2;3	0.000177	143.55	1.4	0.49	3	2		1	1							1	1	1					35126000	0	9341900	752150	0	0	0	0	0	0	10984000	5258900	8789400	0	0	0	0			1027	1543	1143	19028;19029;19030;19031;19032	29742;29743;29744;29745;29746;29747	29744			5	0	10917000	356820	0	0	0	0	0	0	16032000	2357600	16146000	0	0	0	0
AINAPSDQSQPFLQGAILLAAANPDGLK	FNTNFGKEIVKQLSRAINAPSDQSQPFLQG	QGAILLAAANPDGLKIIDVIKNYDSSTLAV	R	A	I	L	K	I	6	0	2	2	0	3	0	2	0	2	4	1	0	1	3	2	0	0	0	0	0	0	28	0	2819.48	B1WVL2	B1WVL2	110	137	yes	yes	3	4.9275e-44	160.41	1.6	0.49	2	3						1		1		2		1					288390000	0	0	0	0	0	59535000	0	89593000	0	107770000	0	31493000	0	0	0	0			1028	1410	1144	19033;19034;19035;19036;19037	29748;29749;29750;29751;29752	29749			5	0	0	0	0	0	95281000	0	146010000	0	134490000	0	57851000	0	0	0	0
AINASSQRPYIVLEQYGLEIPR	VRVGGSLSNGQVKVKAINASSQRPYIVLEQ	RPYIVLEQYGLEIPRGVGEPAEEPVDPPTP	K	A	I	P	R	G	2	2	1	0	0	2	2	1	0	3	2	0	0	0	2	2	0	0	2	1	0	0	22	1	2516.34	B1X0C0	B1X0C0	213	234	yes	yes	2;3	9.3859e-30	228.65	2	0		17	1	1	1	1	1	1	1	1	2	1	1	1	1	1	1	1	2180800000	136950000	128690000	140330000	134450000	146240000	122510000	105810000	99866000	230390000	203250000	217590000	152430000	106940000	91620000	85213000	78532000			1029	2289	1145	19038;19039;19040;19041;19042;19043;19044;19045;19046;19047;19048;19049;19050;19051;19052;19053;19054	29753;29754;29755;29756;29757;29758;29759;29760;29761;29762;29763;29764;29765;29766;29767;29768;29769;29770;29771;29772;29773;29774;29775;29776;29777;29778;29779;29780;29781;29782;29783;29784;29785;29786;29787;29788;29789;29790	29789			38	48346000	150390000	53795000	166730000	55898000	196080000	49466000	162760000	117920000	196420000	97547000	166660000	76826000	184120000	61752000	175690000
AINESDMCMVPDPK	VDGVPFDGSSIRGWKAINESDMCMVPDPKT	KAINESDMCMVPDPKTAWIDPFYEEPTLSM	K	A	I	P	K	T	1	0	1	2	1	0	1	0	0	1	0	1	2	0	2	1	0	0	0	1	0	0	14	0	1592.69	B1WUC6	B1WUC6	62	75	yes	yes	2	8.9013e-113	253.97	1.54	0.499	13	15	2	1	2	1	2	1	2	2	2	1	2	2	2	2	2	2	405790000	42885000	4461300	66047000	4207500	54868000	6899900	53186000	8712900	36652000	3266900	41081000	5869200	41287000	2354500	27319000	6691200			1030	1186	1146	19055;19056;19057;19058;19059;19060;19061;19062;19063;19064;19065;19066;19067;19068;19069;19070;19071;19072;19073;19074;19075;19076;19077;19078;19079;19080;19081;19082	29791;29792;29793;29794;29795;29796;29797;29798;29799;29800;29801;29802;29803;29804;29805;29806;29807;29808;29809;29810;29811;29812;29813;29814;29815;29816;29817;29818;29819;29820;29821;29822;29823;29824;29825;29826;29827;29828;29829	29807			39	20604000	5213600	28519000	5217900	26873000	8567200	29937000	13194000	28777000	3157100	22010000	8987100	23783000	4731600	22242000	8904500
AINFSFGESLEQDHRK	LASQHIAQRNSGDVRAINFSFGESLEQDHR	INFSFGESLEQDHRKDAKLDGNAHLTQCID	R	A	I	R	K	D	1	1	1	1	0	1	2	1	1	1	1	1	0	2	0	2	0	0	0	0	0	0	16	1	1876.91	B1WR81	B1WR81	154	169	yes	yes	3;4	4.5131e-06	148.85	2	0		20	1	1	2	1	2		1		2	1	2	2	1	1	2	1	203950000	13599000	4854600	26554000	3497500	37562000	0	23726000	0	22096000	7575700	19796000	6204900	13508000	3074200	19083000	2815800			1031	578	1147	19083;19084;19085;19086;19087;19088;19089;19090;19091;19092;19093;19094;19095;19096;19097;19098;19099;19100;19101;19102	29830;29831;29832;29833;29834;29835;29836;29837;29838;29839;29840;29841;29842;29843;29844;29845;29846;29847;29848;29849;29850;29851;29852;29853;29854;29855;29856;29857	29840			28	4800500	5673200	10179000	4337300	14358000	0	11091000	0	11309000	7321000	8874800	6784000	9703700	6178000	13829000	6299600
AINGGNAAILPSDSEDLDQDGNLIESLPLDQR	NGGETLTHALILGSRAINGGNAAILPSDSE	DQDGNLIESLPLDQREFARIQNDFLDIGAL	R	A	I	Q	R	E	3	1	3	5	0	2	2	3	0	3	5	0	0	0	2	3	0	0	0	0	0	0	32	0	3349.63	B1WSA4	B1WSA4	1009	1040	yes	yes	3	1.0055e-05	61.751	1	0	1																	1	8555600	0	0	0	0	0	0	0	0	0	0	0	0	0	0	0	8555600			1032	794	1148	19103	29858	29858			1	0	0	0	0	0	0	0	0	0	0	0	0	0	0	0	11386000
AINIAGFAFDSDGSK	LGIMDFSNAEFLKDKAINIAGFAFDSDGSK	AINIAGFAFDSDGSKVLGNTGEIARFMYLN	K	A	I	S	K	V	3	0	1	2	0	0	0	2	0	2	0	1	0	2	0	2	0	0	0	0	0	0	15	0	1511.73	B1X014	B1X014	334	348	yes	yes	2	0.040573	81.565	2	0		2			1	1													11767000	0	0	8335500	3431800	0	0	0	0	0	0	0	0	0	0	0	0			1033	2230	1149	19104;19105	29859;29860	29860			2	0	0	3195400	4255900	0	0	0	0	0	0	0	0	0	0	0	0
AINIISEWNNIDFQDYKDVLGELR	VDSISRNSQTSKINRAINIISEWNNIDFQD	NIDFQDYKDVLGELRSKTQQLKKNNGENAS	R	A	I	L	R	S	1	1	3	3	0	1	2	1	0	4	2	1	0	1	0	1	0	1	1	1	0	0	24	1	2864.43	B1X3B6	B1X3B6	99	122	yes	yes	3	6.0651e-09	137.23	2	0		4	1			1				1						1			355990000	170930000	0	0	77599000	0	0	0	45438000	0	0	0	0	0	62025000	0	0			1034	2686	1150	19106;19107;19108;19109	29861;29862;29863;29864;29865	29864			5	60340000	0	0	96234000	0	0	0	74052000	0	0	0	0	0	124650000	0	0
AINLDNLDATVK	QVKVRVDQIDPGVAKAINLDNLDATVKIGK	VAKAINLDNLDATVKIGKFGPYVEVLDGEE	K	A	I	V	K	I	2	0	2	2	0	0	0	0	0	1	2	1	0	0	0	0	1	0	0	1	0	0	12	0	1285.69	B1WVJ8	B1WVJ8	600	611	yes	yes	2	1.4996e-09	176.6	1.47	0.499	9	8	2	1	2		2		2		1	1	2		2		2		295120000	25549000	9452900	52282000	0	46635000	0	30110000	0	0	2222600	80360000	0	29269000	0	19238000	0			1035	1404	1151	19110;19111;19112;19113;19114;19115;19116;19117;19118;19119;19120;19121;19122;19123;19124;19125;19126	29866;29867;29868;29869;29870;29871;29872;29873;29874;29875;29876;29877;29878;29879;29880;29881;29882;29883;29884;29885;29886	29870			20	13381000	9452900	24803000	0	29049000	0	19619000	0	0	3244200	39805000	0	14811000	0	16551000	0
AINMAPQLPIR	VDVCPAKNKSQPKLKAINMAPQLPIREQER	PKLKAINMAPQLPIREQERENWDYFLSIAN	K	A	I	I	R	E	2	1	1	0	0	1	0	0	0	2	1	0	1	0	2	0	0	0	0	0	0	0	11	0	1222.69	B1WSX4	B1WSX4	773	783	yes	yes	2	5.3022e-06	148.99	1.4	0.49	6	4	2		2		1		1				1		2		1		93216000	23293000	0	18894000	0	7956300	0	7096400	0	0	0	9300300	0	16777000	0	9898800	0			1036	913	1152	19127;19128;19129;19130;19131;19132;19133;19134;19135;19136	29887;29888;29889;29890;29891;29892;29893;29894;29895;29896;29897;29898;29899;29900;29901;29902	29899			16	10238000	0	8075100	0	4956000	0	4623900	0	0	0	6174500	0	10104000	0	7173500	0
AINMAPQLPIREQER	VDVCPAKNKSQPKLKAINMAPQLPIREQER	AINMAPQLPIREQERENWDYFLSIANPDRN	K	A	I	E	R	E	2	2	1	0	0	2	2	0	0	2	1	0	1	0	2	0	0	0	0	0	0	0	15	1	1764.93	B1WSX4	B1WSX4	773	787	yes	yes	3	0.045845	54.524	2	0		1							1										8854600	0	0	0	0	0	0	8854600	0	0	0	0	0	0	0	0	0			1037	913	1153	19137	29903	29903			1	0	0	0	0	0	0	4139400	0	0	0	0	0	0	0	0	0
AINNSAPLLGLVLLSMGK	PSRVASEILYASDGRAINNSAPLLGLVLLS	NSAPLLGLVLLSMGKTAEAKQAFREIFPQV	R	A	I	G	K	T	2	0	2	0	0	0	0	2	0	1	5	1	1	0	1	2	0	0	0	1	0	0	18	0	1810.04	B1WTX7	B1WTX7	95	112	yes	yes	2;3	1.879e-07	158.31	1.3	0.458	14	6	3		1		4		4		3		1		2		2		1108800000	123460000	0	13722000	0	425200000	0	243390000	0	106560000	0	21644000	0	67951000	0	106920000	0			1038	1109	1154;1155	19138;19139;19140;19141;19142;19143;19144;19145;19146;19147;19148;19149;19150;19151;19152;19153;19154;19155;19156;19157	29904;29905;29906;29907;29908;29909;29910;29911;29912;29913;29914;29915;29916;29917;29918;29919;29920;29921;29922;29923	29922	1059		17	53076000	0	6509600	0	250660000	0	158590000	0	97217000	0	9703300	0	34385000	0	77482000	0
AINNSDRYDQAIQSGHQQEK	RGLRGLTSNPAIFEKAINNSDRYDQAIQSG	DRYDQAIQSGHQQEKSSQEIYESLVFEDIR	K	A	I	E	K	S	2	1	2	2	0	4	1	1	1	2	0	1	0	0	0	2	0	0	1	0	0	0	20	1	2301.07	B1WWK2	B1WWK2	53	72	yes	yes	4	2.9751e-05	107.65	2	0		1	1																12691000	12691000	0	0	0	0	0	0	0	0	0	0	0	0	0	0	0			1039	1603	1156	19158	29924	29924			1	4480100	0	0	0	0	0	0	0	0	0	0	0	0	0	0	0
AINQGVKAESDYTYGEPGK	SLEELQIWLKRLTQKAINQGVKAESDYTYG	GVKAESDYTYGEPGKQICTLAKTWEADLIV	K	A	I	G	K	Q	2	0	1	1	0	1	2	3	0	1	0	2	0	0	1	1	1	0	2	1	0	0	19	1	2025.96	B1X1M3	B1X1M3	115	133	yes	yes	3	8.5095e-06	124.08	2	0		3						1		1								1	32240000	0	0	0	0	0	14000000	0	11924000	0	0	0	0	0	0	0	6316500			1040	2552	1157	19159;19160;19161	29925;29926;29927;29928;29929	29925			5	0	0	0	0	0	22405000	0	19433000	0	0	0	0	0	0	0	14132000
AINQIDEIDRK	TGFLVEPDSISGLVKAINQIDEIDRKQCRQ	GLVKAINQIDEIDRKQCRQQAEQDYSLKAL	K	A	I	R	K	Q	1	1	1	2	0	1	1	0	0	3	0	1	0	0	0	0	0	0	0	0	0	0	11	1	1313.69	B1X0W8	B1X0W8	326	336	yes	yes	2;3	0.0011637	127.42	1	0	6		1		1		1		1				1				1		84308000	4735300	0	18631000	0	15370000	0	16112000	0	0	0	14137000	0	0	0	15323000	0			1041	2402	1158	19162;19163;19164;19165;19166;19167	29930;29931;29932;29933;29934;29935;29936;29937	29932			8	2480100	0	8838700	0	9574300	0	10498000	0	0	0	9385500	0	0	0	13183000	0
AINRPVALYEYELILEK	VTAIYLSPEDPDYFKAINRPVALYEYELIL	NRPVALYEYELILEK_______________	K	A	I	E	K	-	2	1	1	0	0	0	3	0	0	2	3	1	0	0	1	0	0	0	2	1	0	0	17	1	2033.12	B1WNR1	B1WNR1	237	253	yes	yes	3	3.0009e-05	109.04	2	0		1											1						11576000	0	0	0	0	0	0	0	0	0	0	11576000	0	0	0	0	0			1042	128	1159	19168	29938	29938			1	0	0	0	0	0	0	0	0	0	0	5189500	0	0	0	0	0
AINSEGWFNSGDLGWITPMNDLVITGR	QVMQGYYKKPEATAKAINSEGWFNSGDLGW	LGWITPMNDLVITGRAKDTIVLSNGENIEP	K	A	I	G	R	A	1	1	3	2	0	0	1	4	0	3	2	0	1	1	1	2	2	2	0	1	0	0	27	0	2962.43	B1WUN2	B1WUN2	461	487	yes	yes	2;3	6.4024e-205	376.94	1.88	0.325	3	22	1	2	2	2	2	1	2	3	2	1			1	2	2	2	2290300000	110350000	198530000	409260000	144700000	227400000	26050000	465500000	81085000	261170000	65212000	0	0	87073000	81122000	97151000	35685000			1043	1242	1160;1161	19169;19170;19171;19172;19173;19174;19175;19176;19177;19178;19179;19180;19181;19182;19183;19184;19185;19186;19187;19188;19189;19190;19191;19192;19193	29939;29940;29941;29942;29943;29944;29945;29946;29947;29948;29949;29950;29951;29952;29953;29954;29955;29956;29957;29958;29959;29960;29961;29962;29963;29964;29965;29966;29967;29968;29969;29970;29971;29972;29973;29974	29964	1175		36	38955000	232010000	156890000	170340000	86920000	41692000	217610000	127530000	133670000	63019000	0	0	44061000	163020000	70404000	79837000
AINVGIIQGNIPNTIK	GIYLYKQPLVNNVDKAINVGIIQGNIPNTI	INVGIIQGNIPNTIKLYPEGLRKAIEGYTT	K	A	I	I	K	L	1	0	3	0	0	1	0	2	0	5	0	1	0	0	1	0	1	0	0	1	0	0	16	0	1663.96	B1WPS9	B1WPS9	250	265	yes	yes	2;3	3.4569e-06	194.39	2	0		18		2		2		1		2		2	1	2	1	2	1	2	94748000	0	11596000	0	10035000	0	4733100	0	9833600	0	15822000	6380800	13832000	5615300	7215000	4231300	5454400			1044	288	1162	19194;19195;19196;19197;19198;19199;19200;19201;19202;19203;19204;19205;19206;19207;19208;19209;19210;19211	29975;29976;29977;29978;29979;29980;29981;29982;29983;29984;29985;29986;29987;29988;29989;29990;29991;29992;29993;29994;29995	29978			19	0	13551000	0	12445000	0	7575100	0	16026000	0	15290000	2860600	15123000	4033900	14499000	3066400	12203000
AIPFLEQIDVEK	AGNILISFNNYPVKKAIPFLEQIDVEKYLS	VKKAIPFLEQIDVEKYLSLEFTPSPDETKI	K	A	I	E	K	Y	1	0	0	1	0	1	2	0	0	2	1	1	0	1	1	0	0	0	0	1	0	0	12	0	1400.76	B1WNJ9	B1WNJ9	132	143	yes	yes	2	1.1119e-14	182.39	2	0		9	1	1			1		1			1		1	1		2		59181000	0	0	0	0	0	0	34458000	0	0	0	0	6905900	17817000	0	0	0			1045	93	1163	19212;19213;19214;19215;19216;19217;19218;19219;19220	29996;29997;29998;29999;30000;30001;30002;30003;30004;30005	30004			10	0	0	0	0	0	0	16109000	0	0	0	0	7550500	12799000	0	0	0
AIPGLIR	RESSAQSLEMLGDERAIPGLIRLLDGGVEA	LEMLGDERAIPGLIRLLDGGVEAAQQVEGK	R	A	I	I	R	L	1	1	0	0	0	0	0	1	0	2	1	0	0	0	1	0	0	0	0	0	0	0	7	0	738.475	B1WT82	B1WT82	129	135	yes	yes	2	0.01198	119.23	1.47	0.499	8	7	2	1	1		1	1		1	1	2	2	2	1				310570000	72548000	6052100	32264000	0	41082000	7776400	0	10724000	15057000	12371000	58630000	14004000	40058000	0	0	0			1046	983	1164	19221;19222;19223;19224;19225;19226;19227;19228;19229;19230;19231;19232;19233;19234;19235	30006;30007;30008;30009;30010;30011;30012;30013;30014;30015;30016;30017;30018;30019;30020;30021	30006			16	30620000	7072700	12368000	0	15703000	9655500	0	15995000	13737000	14779000	31848000	20052000	20270000	0	0	0
AIPLEVR	GKEEGFIDPETGEYRAIPLEVRVKEDEEPI	DPETGEYRAIPLEVRVKEDEEPIYGATLEE	R	A	I	V	R	V	1	1	0	0	0	0	1	0	0	1	1	0	0	0	1	0	0	0	0	1	0	0	7	0	796.481	B1WP74	B1WP74	284	290	yes	yes	2	0.0073555	140.01	1.67	0.471	7	14	2		2	1	2	1	2	1	1	2	1	1	2	1	1	1	4573600000	957980000	0	908530000	160130000	488790000	32267000	466800000	33639000	141990000	254540000	243900000	172150000	386050000	78489000	179290000	69023000			1047	191	1165	19236;19237;19238;19239;19240;19241;19242;19243;19244;19245;19246;19247;19248;19249;19250;19251;19252;19253;19254;19255;19256	30022;30023;30024;30025;30026;30027;30028;30029;30030;30031;30032;30033;30034;30035;30036;30037;30038;30039;30040;30041;30042;30043;30044;30045	30043			23	419570000	0	380010000	198580000	237660000	51641000	258380000	54823000	72675000	304630000	109340000	188210000	221110000	157730000	154250000	154420000
AIPLLLEGHDVLGQSQTGTGK	LQTLGFESPTEIQEKAIPLLLEGHDVLGQS	EGHDVLGQSQTGTGKTAAYSLPILEQIDTR	K	A	I	G	K	T	1	0	0	1	0	2	1	4	1	1	4	1	0	0	1	1	2	0	0	1	0	0	21	0	2133.14	B1WUD0	B1WUD0	33	53	yes	yes	3	1.1112e-17	170.22	1.82	0.386	2	9	1		1		1		1		1		2	1	2		1		444150000	79937000	0	77988000	0	79631000	0	54370000	0	22800000	0	87132000	7839900	17087000	0	17361000	0			1048	1187	1166	19257;19258;19259;19260;19261;19262;19263;19264;19265;19266;19267	30046;30047;30048;30049;30050;30051;30052;30053;30054;30055;30056;30057;30058	30050			13	28219000	0	29896000	0	30438000	0	25417000	0	11669000	0	40162000	8571600	12275000	0	12581000	0
AIPLLLEGHDVLGQSQTGTGKTAAYSLPILEQIDTR	LQTLGFESPTEIQEKAIPLLLEGHDVLGQS	TAAYSLPILEQIDTRNSNVQALILTPTREL	K	A	I	T	R	N	3	1	0	2	0	3	2	4	1	3	6	1	0	0	2	2	4	0	1	1	0	0	36	1	3805.03	B1WUD0	B1WUD0	33	68	yes	yes	3	0.072331	41.89	2	0		1											1						0	0	0	0	0	0	0	0	0	0	0	0	0	0	0	0	0			1049	1187	1167	19268	30059	30059			1	0	0	0	0	0	0	0	0	0	0	0	0	0	0	0	0
AIPNDAFIQR	GDIESASAIVARAEKAIPNDAFIQRLKQWL	ARAEKAIPNDAFIQRLKQWLLPITYNTTEE	K	A	I	Q	R	L	2	1	1	1	0	1	0	0	0	2	0	0	0	1	1	0	0	0	0	0	0	0	10	0	1143.6	B1WV03	B1WV03	455	464	yes	yes	2	0.0091158	91.069	1.67	0.471	1	2		1							1						1		66151000	0	5673200	0	0	0	0	0	0	34649000	0	0	0	0	0	25828000	0			1050	1306	1168	19269;19270;19271	30060;30061;30062	30062			3	0	5673200	0	0	0	0	0	0	17734000	0	0	0	0	0	18717000	0
AIPNLTVIR	DGPTHQPVEVLASLRAIPNLTVIRPADGNE	VLASLRAIPNLTVIRPADGNECSGAYKIAI	R	A	I	I	R	P	1	1	1	0	0	0	0	0	0	2	1	0	0	0	1	0	1	0	0	1	0	0	9	0	995.613	B1WVI5	B1WVI5	490	498	yes	yes	2	0.0083668	97.798	1	0	11		1		1		1		1	1	1		1	1	1	1	1		172570000	23708000	0	21748000	0	25580000	0	28585000	3532400	11642000	0	13571000	3543100	24064000	6826900	9767700	0			1051	1396	1169	19272;19273;19274;19275;19276;19277;19278;19279;19280;19281;19282	30063;30064;30065;30066;30067;30068;30069;30070;30071;30072;30073	30064			11	12417000	0	10317000	0	15934000	0	18626000	5268800	10622000	0	9009600	6508600	12177000	5624700	8403600	0
AIPNLTVIRPADGNECSGAYK	DGPTHQPVEVLASLRAIPNLTVIRPADGNE	VIRPADGNECSGAYKIAIEKAKQNAPTLMA	R	A	I	Y	K	I	3	1	2	1	1	0	1	2	0	2	1	1	0	0	2	1	1	0	1	1	0	0	21	1	2232.12	B1WVI5	B1WVI5	490	510	yes	yes	2;3	3.9233e-37	199.33	1.16	0.365	16	3	2				3	3	1	1	2	1	1		2	1	1	1	1122400000	119070000	0	0	0	246210000	38391000	15074000	29963000	144970000	38012000	127780000	0	149060000	6742400	174940000	32172000			1052	1396	1170	19283;19284;19285;19286;19287;19288;19289;19290;19291;19292;19293;19294;19295;19296;19297;19298;19299;19300;19301	30074;30075;30076;30077;30078;30079;30080;30081;30082;30083;30084;30085;30086;30087;30088;30089;30090;30091;30092;30093;30094;30095;30096;30097;30098;30099;30100;30101;30102;30103;30104;30105;30106;30107;30108;30109;30110;30111;30112;30113;30114;30115;30116;30117;30118;30119;30120;30121;30122;30123;30124;30125;30126;30127;30128	30094			55	62365000	0	0	0	143100000	47668000	9821600	44693000	123750000	55483000	84831000	0	75425000	13550000	150510000	42814000
AIPQTLLEETEQK	EVTLIIRWETREQWKAIPQTLLEETEQKFA	WKAIPQTLLEETEQKFAQRMQDHPYEMIEV	K	A	I	Q	K	F	1	0	0	0	0	2	3	0	0	1	2	1	0	0	1	0	2	0	0	0	0	0	13	0	1498.79	B1WT71	B1WT71	65	77	yes	yes	2;3	0.0019038	112.83	1	0	9							1		1	2		1		1	1	1	1	65144000	0	0	0	0	0	4167000	0	0	9568600	0	9457300	0	14834000	7964600	14538000	4615000			1053	973	1171	19302;19303;19304;19305;19306;19307;19308;19309;19310	30129;30130;30131;30132;30133;30134;30135;30136;30137;30138;30139	30139			11	0	0	0	0	0	5173900	0	0	8729700	0	6278800	0	7506400	6562100	12507000	6141500
AIPQTLLEETEQKFAQR	EVTLIIRWETREQWKAIPQTLLEETEQKFA	PQTLLEETEQKFAQRMQDHPYEMIEVREYQ	K	A	I	Q	R	M	2	1	0	0	0	3	3	0	0	1	2	1	0	1	1	0	2	0	0	0	0	0	17	1	2001.05	B1WT71	B1WT71	65	81	yes	yes	3	0.0008386	88.311	1	0	5						1		1			1	1		1				140230000	0	0	0	0	51405000	0	44148000	0	0	21362000	14383000	0	8928600	0	0	0			1054	973	1172	19311;19312;19313;19314;19315	30140;30141;30142;30143;30144	30144			5	0	0	0	0	32020000	0	28766000	0	0	31181000	9549200	0	4518100	0	0	0
AIPSNKPKPPSYSK	VGYHAQSPFNLATGKAIPSNKPKPPSYSKV	KAIPSNKPKPPSYSKVFAHTLTTLAQNDPK	K	A	I	S	K	V	1	0	1	0	0	0	0	0	0	1	0	3	0	0	4	3	0	0	1	0	0	0	14	2	1512.83	B1WWM7	B1WWM7	310	323	yes	yes	4	0.00047973	102.33	1.62	0.484	3	5			1							1	1	1	2	1		1	96373000	0	0	3348900	0	0	0	0	0	0	12260000	4840200	7615600	28540000	15994000	0	23774000			1055	1617	1173	19316;19317;19318;19319;19320;19321;19322;19323	30145;30146;30147;30148;30149;30150;30151;30152;30153	30150			9	0	0	1588700	0	0	0	0	0	0	11848000	3213500	8326400	19189000	32141000	0	53188000
AIPWVFSWTQSR	PARRKSGKKDLSTLRAIPWVFSWTQSRFLL	TLRAIPWVFSWTQSRFLLPAWYGVGTALES	R	A	I	S	R	F	1	1	0	0	0	1	0	0	0	1	0	0	0	1	1	2	1	2	0	1	0	0	12	0	1476.75	B1WNZ1	B1WNZ1	837	848	yes	yes	2;3	2.6888e-08	170.5	2	0		19	1	1	2	1	1	1	1	1		1	1	1	2	2	2	1	1075100000	24596000	46140000	341460000	34355000	0	24568000	175190000	25124000	0	47924000	10296000	44022000	115010000	32451000	134310000	19635000			1056	159	1174	19324;19325;19326;19327;19328;19329;19330;19331;19332;19333;19334;19335;19336;19337;19338;19339;19340;19341;19342	30154;30155;30156;30157;30158;30159;30160;30161;30162;30163;30164;30165;30166;30167;30168;30169;30170;30171;30172;30173;30174;30175;30176;30177	30169			22	8682700	53920000	130900000	42605000	0	39320000	81899000	40945000	0	46313000	4615900	48131000	82619000	65214000	97332000	43929000
AIQALDIK	TTASTLIYHLDIQPKAIQALDIKRSIDALR	HLDIQPKAIQALDIKRSIDALRKQEIDGFF	K	A	I	I	K	R	2	0	0	1	0	1	0	0	0	2	1	1	0	0	0	0	0	0	0	0	0	0	8	0	870.517	B1WX16	B1WX16	172	179	yes	yes	1;2	0.0029994	147.69	1	0	11		1	1	2		1		1	1		1		2			1		111700000	24747000	0	35906000	0	19291000	0	20472000	0	0	11279000	0	0	0	0	0	0			1057	1668	1175	19343;19344;19345;19346;19347;19348;19349;19350;19351;19352;19353	30178;30179;30180;30181;30182;30183;30184;30185;30186;30187;30188;30189;30190;30191	30179			13	12961000	0	17034000	0	12017000	0	13339000	0	0	16463000	0	0	0	0	0	0
AIQALDIKR	TTASTLIYHLDIQPKAIQALDIKRSIDALR	LDIQPKAIQALDIKRSIDALRKQEIDGFFY	K	A	I	K	R	S	2	1	0	1	0	1	0	0	0	2	1	1	0	0	0	0	0	0	0	0	0	0	9	1	1026.62	B1WX16	B1WX16	172	180	yes	yes	2	2.3368e-07	160.63	1.56	0.496	11	14	2	2	2	1	2	1	2	1	1	2	1		2	2	2	2	2159200000	377630000	213000000	392600000	49824000	242630000	11380000	315020000	6929500	34220000	143040000	27086000	0	62297000	175670000	47557000	60318000			1058	1668	1176	19354;19355;19356;19357;19358;19359;19360;19361;19362;19363;19364;19365;19366;19367;19368;19369;19370;19371;19372;19373;19374;19375;19376;19377;19378	30192;30193;30194;30195;30196;30197;30198;30199;30200;30201;30202;30203;30204;30205;30206;30207;30208;30209;30210;30211;30212;30213;30214;30215;30216;30217;30218;30219;30220	30194			26	154860000	224560000	163720000	61789000	110260000	18212000	166640000	11293000	17515000	177980000	17983000	0	32925000	164730000	38589000	95239000
AIQALYADFQNGEQSNVR	KETWGFQDTTKIDTKAIQALYADFQNGEQS	ALYADFQNGEQSNVRRVFGYTTLFQPDKGV	K	A	I	V	R	R	3	1	2	1	0	3	1	1	0	1	1	0	0	1	0	1	0	0	1	1	0	0	18	0	2022.98	B1WYH8	B1WYH8	330	347	yes	yes	2;3	3.0711e-200	343.75	1.61	0.488	11	17	3		3		1	3	2	2	4		2	1	3	1	2	1	221560000	24292000	0	38560000	0	7367600	15555000	11090000	11732000	33378000	0	24445000	7512500	23736000	0	23124000	767800			1059	1945	1177	19379;19380;19381;19382;19383;19384;19385;19386;19387;19388;19389;19390;19391;19392;19393;19394;19395;19396;19397;19398;19399;19400;19401;19402;19403;19404;19405;19406	30221;30222;30223;30224;30225;30226;30227;30228;30229;30230;30231;30232;30233;30234;30235;30236;30237;30238;30239;30240;30241;30242;30243;30244;30245;30246;30247;30248;30249;30250;30251	30221			30	9324400	0	15075000	0	4589300	23328000	5971500	18341000	21486000	0	10959000	8213600	13963000	0	16757000	1717800
AIQALYADFQNGEQSNVRR	KETWGFQDTTKIDTKAIQALYADFQNGEQS	LYADFQNGEQSNVRRVFGYTTLFQPDKGVT	K	A	I	R	R	V	3	2	2	1	0	3	1	1	0	1	1	0	0	1	0	1	0	0	1	1	0	0	19	1	2179.08	B1WYH8	B1WYH8	330	348	yes	yes	2;3	2.1359e-09	155.57	1.5	0.5	10	10	3	1	1	2	2	1	2	1	1		2		1	1	1	1	668270000	227920000	14118000	9705900	22118000	171680000	25924000	79794000	10630000	9830300	0	51102000	0	11948000	11849000	10589000	11065000			1060	1945	1178	19407;19408;19409;19410;19411;19412;19413;19414;19415;19416;19417;19418;19419;19420;19421;19422;19423;19424;19425;19426	30252;30253;30254;30255;30256;30257;30258;30259;30260;30261;30262;30263;30264;30265;30266;30267;30268;30269;30270;30271;30272;30273;30274;30275;30276	30259			25	82734000	16499000	4604500	26480000	68397000	41490000	39872000	15856000	8968400	0	22910000	0	6046100	23812000	9110100	24754000
AIQDIHPYDVPEIISLPIVEGSQGYLSWLNQQLK	CLIKSSQNNYQTLEKAIQDIHPYDVPEIIS	EGSQGYLSWLNQQLK_______________	K	A	I	L	K	-	1	0	1	2	0	4	2	2	1	5	4	1	0	0	3	3	0	1	2	2	0	0	34	0	3863.01	B1WZB1	B1WZB1	73	106	yes	yes	3;4	3.9057e-75	185.22	1.12	0.331	7	1	1		2		1				2		1		1				212480000	18691000	0	66589000	0	49022000	0	0	0	26326000	0	32981000	0	18875000	0	0	0			1061	2096	1179	19427;19428;19429;19430;19431;19432;19433;19434	30277;30278;30279;30280;30281;30282;30283;30284;30285	30284			8	9789300	0	31590000	0	30536000	0	0	0	17160000	0	21896000	0	9551200	0	0	0
AIQFNPNFADAYHNR	NRLGQSLQAVEDYTKAIQFNPNFADAYHNR	AIQFNPNFADAYHNRGVTRFKLKEIEKAIA	K	A	I	N	R	G	3	1	3	1	0	1	0	0	1	1	0	0	0	2	1	0	0	0	1	0	0	0	15	0	1776.83	B1WPF7	B1WPF7	224	238	yes	yes	2;3	2.0365e-40	236.69	1.5	0.5	20	20	4	2	3	3	3	1	3	2	4	1	2	1	3	3	3	2	1305100000	248590000	40938000	210290000	68413000	141100000	19766000	142190000	47919000	70034000	38160000	75609000	24259000	74130000	25782000	47539000	30406000			1062	229	1180	19435;19436;19437;19438;19439;19440;19441;19442;19443;19444;19445;19446;19447;19448;19449;19450;19451;19452;19453;19454;19455;19456;19457;19458;19459;19460;19461;19462;19463;19464;19465;19466;19467;19468;19469;19470;19471;19472;19473;19474	30286;30287;30288;30289;30290;30291;30292;30293;30294;30295;30296;30297;30298;30299;30300;30301;30302;30303;30304;30305;30306;30307;30308;30309;30310;30311;30312;30313;30314;30315;30316;30317;30318;30319;30320;30321;30322;30323;30324;30325;30326;30327;30328;30329;30330;30331;30332;30333;30334;30335;30336	30297			47	106030000	47162000	90007000	77127000	74532000	31634000	84118000	74429000	53637000	36877000	43256000	26523000	37511000	23123000	39116000	57292000
AIQIAIAR	AAINGSLREDSYSAKAIQIAIARIEALGAE	EDSYSAKAIQIAIARIEALGAEVTFLDLRN	K	A	I	A	R	I	3	1	0	0	0	1	0	0	0	3	0	0	0	0	0	0	0	0	0	0	0	0	8	0	854.534	B1WRH8	B1WRH8	23	30	yes	yes	1;2	0.0012071	158.38	1.13	0.34	13	2		1	1	1	2		1		1	1	1	1	1	1	2	1	1021100000	0	14257000	84600000	10796000	188140000	0	131060000	0	105760000	10451000	118420000	11364000	190490000	60384000	73608000	21724000			1063	641	1181	19475;19476;19477;19478;19479;19480;19481;19482;19483;19484;19485;19486;19487;19488;19489	30337;30338;30339;30340;30341;30342;30343;30344;30345;30346;30347;30348;30349;30350;30351;30352;30353	30342			15	0	14257000	40135000	13389000	117200000	0	85396000	0	96487000	15255000	78619000	20875000	96393000	49751000	60139000	28909000
AIQLHPLVCPAFNADFDGDQMAVHVPLSLESQAEAR	RLGIQAFEPILVEGRAIQLHPLVCPAFNAD	AVHVPLSLESQAEARLLMLACHNILSPATG	R	A	I	A	R	L	6	1	1	3	1	3	2	1	2	1	4	0	1	2	3	2	0	0	0	3	0	0	36	0	3932.92	B1WP07	B1WP07	453	488	yes	yes	4	4.8433e-11	73.758	1	0	2														1		1		20694000	0	0	0	0	0	0	0	0	0	0	0	0	14140000	0	6553700	0			1064	169	1182	19490;19491	30354;30355	30354			2	0	0	0	0	0	0	0	0	0	0	0	0	7155200	0	5638400	0
AIQLNNDGYYLSPDR	HNFKHQGGGSVDILRAIQLNNDGYYLSPDR	AIQLNNDGYYLSPDRLKDNSIPNHINFMKG	R	A	I	D	R	L	1	1	2	2	0	1	0	1	0	1	2	0	0	0	1	1	0	0	2	0	0	0	15	0	1737.83	B1WYY0	B1WYY0	181	195	yes	yes	2;3	1.1175e-151	272.1	1.57	0.495	19	25	3	4	3	2	4	3	3	1	3	3	3	4	1	3	2	2	3360700000	437260000	133360000	360090000	68681000	343200000	107410000	24601000	31877000	413400000	192410000	535400000	164740000	179980000	90190000	211600000	66530000			1065	2026	1183	19492;19493;19494;19495;19496;19497;19498;19499;19500;19501;19502;19503;19504;19505;19506;19507;19508;19509;19510;19511;19512;19513;19514;19515;19516;19517;19518;19519;19520;19521;19522;19523;19524;19525;19526;19527;19528;19529;19530;19531;19532;19533;19534;19535	30356;30357;30358;30359;30360;30361;30362;30363;30364;30365;30366;30367;30368;30369;30370;30371;30372;30373;30374;30375;30376;30377;30378;30379;30380;30381;30382;30383;30384;30385;30386;30387;30388;30389;30390;30391;30392;30393;30394;30395;30396;30397;30398;30399;30400;30401;30402;30403;30404;30405;30406;30407;30408;30409;30410;30411;30412;30413;30414;30415;30416;30417;30418;30419;30420;30421;30422;30423;30424;30425;30426;30427	30356			70	168020000	146080000	142150000	73802000	139410000	152930000	15389000	47547000	239160000	194170000	255500000	191070000	129290000	138660000	158310000	119060000
AIQLNNDGYYLSPDRLK	HNFKHQGGGSVDILRAIQLNNDGYYLSPDR	QLNNDGYYLSPDRLKDNSIPNHINFMKGGI	R	A	I	L	K	D	1	1	2	2	0	1	0	1	0	1	3	1	0	0	1	1	0	0	2	0	0	0	17	1	1979.01	B1WYY0	B1WYY0	181	197	yes	yes	2;3	5.1658e-80	262.43	1.59	0.493	17	24	3	2	3	2	3	2	2	2	4	3	3	3	2	2	3	2	929500000	89222000	36438000	97515000	41000000	97346000	37727000	66573000	37107000	79035000	41615000	103900000	54682000	57542000	21353000	51406000	17048000			1066	2026	1184	19536;19537;19538;19539;19540;19541;19542;19543;19544;19545;19546;19547;19548;19549;19550;19551;19552;19553;19554;19555;19556;19557;19558;19559;19560;19561;19562;19563;19564;19565;19566;19567;19568;19569;19570;19571;19572;19573;19574;19575;19576	30428;30429;30430;30431;30432;30433;30434;30435;30436;30437;30438;30439;30440;30441;30442;30443;30444;30445;30446;30447;30448;30449;30450;30451;30452;30453;30454;30455;30456;30457;30458;30459;30460;30461;30462;30463;30464;30465;30466;30467;30468;30469;30470;30471;30472;30473;30474;30475;30476;30477;30478;30479;30480;30481;30482;30483;30484;30485;30486;30487;30488;30489;30490;30491;30492;30493;30494;30495;30496	30471			69	33884000	40315000	38174000	48231000	38927000	54894000	31121000	57928000	46895000	41520000	50620000	62674000	37230000	35478000	38298000	33548000
AIQLNNDGYYLSPDRLKDNSIPNHINFMK	HNFKHQGGGSVDILRAIQLNNDGYYLSPDR	RLKDNSIPNHINFMKGGIVYSNAVNTVSPH	R	A	I	M	K	G	1	1	5	3	0	1	0	1	1	3	3	2	1	1	2	2	0	0	2	0	0	0	29	2	3389.68	B1WYY0	B1WYY0	181	209	yes	yes	4;5	3.8549e-11	99.838	2	0		14	1		2		2		2		1	1	2	1	1		1		637090000	56686000	0	123080000	0	111110000	0	87408000	0	45803000	18975000	112870000	15333000	31539000	0	34292000	0			1067	2026	1185	19577;19578;19579;19580;19581;19582;19583;19584;19585;19586;19587;19588;19589;19590	30497;30498;30499;30500;30501;30502;30503;30504;30505;30506;30507;30508;30509;30510;30511;30512;30513;30514;30515	30512			19	20011000	0	47181000	0	42472000	0	40861000	0	23443000	18337000	50599000	16764000	22657000	0	24851000	0
AIQLQGFQEAEVKPLILGLTPK	DLIADKTRTPFNIGRAIQLQGFQEAEVKPL	QEAEVKPLILGLTPKVKQPQWVMKEILSWT	R	A	I	P	K	V	2	0	0	0	0	3	2	2	0	2	4	2	0	1	2	0	1	0	0	1	0	0	22	1	2392.37	B1WPV7	B1WPV7	200	221	yes	yes	3	0.00031909	86.136	2	0		4		1		1						1						1	37810000	0	11607000	0	9957600	0	0	0	0	0	11230000	0	0	0	0	0	5016000			1068	303	1186	19591;19592;19593;19594	30516;30517;30518;30519	30517			3	0	13564000	0	12349000	0	0	0	0	0	10852000	0	0	0	0	0	11222000
AIQMSDVGLTPNNDGQVIR	MIQPYDKGSMGQIEKAIQMSDVGLTPNNDG	SDVGLTPNNDGQVIRLNIPPLTEERRKDLV	K	A	I	I	R	L	1	1	2	2	0	2	0	2	0	2	1	0	1	0	1	1	1	0	0	2	0	0	19	0	2027.01	B1X0Q1	B1X0Q1	78	96	yes	yes	2;3	5.2744e-257	381.53	1.45	0.497	67	54	7	8	8	8	8	7	8	9	7	8	9	6	8	6	7	7	12637000000	1369200000	764070000	1374200000	835980000	1144100000	745780000	1216700000	455000000	936790000	304430000	1245900000	147740000	950230000	93783000	713340000	339310000			1069	2364	1187;1188	19595;19596;19597;19598;19599;19600;19601;19602;19603;19604;19605;19606;19607;19608;19609;19610;19611;19612;19613;19614;19615;19616;19617;19618;19619;19620;19621;19622;19623;19624;19625;19626;19627;19628;19629;19630;19631;19632;19633;19634;19635;19636;19637;19638;19639;19640;19641;19642;19643;19644;19645;19646;19647;19648;19649;19650;19651;19652;19653;19654;19655;19656;19657;19658;19659;19660;19661;19662;19663;19664;19665;19666;19667;19668;19669;19670;19671;19672;19673;19674;19675;19676;19677;19678;19679;19680;19681;19682;19683;19684;19685;19686;19687;19688;19689;19690;19691;19692;19693;19694;19695;19696;19697;19698;19699;19700;19701;19702;19703;19704;19705;19706;19707;19708;19709;19710;19711;19712;19713;19714;19715	30520;30521;30522;30523;30524;30525;30526;30527;30528;30529;30530;30531;30532;30533;30534;30535;30536;30537;30538;30539;30540;30541;30542;30543;30544;30545;30546;30547;30548;30549;30550;30551;30552;30553;30554;30555;30556;30557;30558;30559;30560;30561;30562;30563;30564;30565;30566;30567;30568;30569;30570;30571;30572;30573;30574;30575;30576;30577;30578;30579;30580;30581;30582;30583;30584;30585;30586;30587;30588;30589;30590;30591;30592;30593;30594;30595;30596;30597;30598;30599;30600;30601;30602;30603;30604;30605;30606;30607;30608;30609;30610;30611;30612;30613;30614;30615;30616;30617;30618;30619;30620;30621;30622;30623;30624;30625;30626;30627;30628;30629;30630;30631;30632;30633;30634;30635;30636;30637;30638;30639;30640;30641;30642;30643;30644;30645;30646;30647;30648;30649;30650;30651;30652;30653;30654;30655;30656;30657;30658;30659;30660;30661;30662;30663;30664;30665;30666;30667;30668;30669;30670;30671;30672;30673;30674;30675;30676;30677;30678;30679;30680;30681;30682;30683;30684;30685;30686;30687;30688;30689;30690;30691;30692;30693;30694;30695;30696;30697;30698;30699;30700;30701;30702;30703;30704;30705;30706;30707;30708;30709;30710;30711;30712;30713;30714;30715;30716;30717;30718	30679	2205		192	682110000	778190000	638300000	899610000	692980000	939930000	742450000	689790000	793290000	403020000	778300000	241620000	503720000	120270000	606430000	488760000
AIREALEDLGDPYTR	ELLSQDYESPKQAYKAIREALEDLGDPYTR	AIREALEDLGDPYTRFLPPNEFSVLTSQTT	K	A	I	T	R	F	2	2	0	2	0	0	2	1	0	1	2	0	0	0	1	0	1	0	1	0	0	0	15	1	1717.86	B1WZ66	B1WZ66	108	122	yes	yes	2;3	3.017e-29	191.48	1.63	0.483	10	17	3	1	2	1	2	2	3		2	1	3	2	2	1	2		565040000	117130000	13195000	63417000	11600000	62225000	16457000	72435000	0	29608000	18905000	52479000	17924000	49581000	8755100	31324000	0			1070	2072	1189	19716;19717;19718;19719;19720;19721;19722;19723;19724;19725;19726;19727;19728;19729;19730;19731;19732;19733;19734;19735;19736;19737;19738;19739;19740;19741;19742	30719;30720;30721;30722;30723;30724;30725;30726;30727;30728;30729;30730;30731;30732;30733;30734;30735;30736;30737;30738;30739;30740;30741;30742;30743;30744;30745;30746;30747;30748;30749;30750;30751;30752;30753	30720			35	42761000	15420000	26104000	14385000	25493000	26338000	34939000	0	18532000	18270000	27361000	22511000	30845000	17594000	24002000	0
AIREDEEIPR	CLEFLVNSPWGRILKAIREDEEIPRALGKN	GRILKAIREDEEIPRALGKNVLLYKLQSFM	K	A	I	P	R	A	1	2	0	1	0	0	3	0	0	2	0	0	0	0	1	0	0	0	0	0	0	0	10	1	1226.63	B1WXG3	B1WXG3	247	256	yes	yes	3	0.0363	94.692	2	0		3		1												1		1	9237700	0	0	0	0	0	0	0	0	0	0	0	0	0	0	0	9237700			1071	1743	1190	19743;19744;19745	30754;30755;30756	30755			3	0	0	0	0	0	0	0	0	0	0	0	0	0	0	0	20667000
AIREVLLSPETADKLQNR	IQTADILILMLTDAKAIREVLLSPETADKL	EVLLSPETADKLQNRTIIQMGTIAPNESRS	K	A	I	N	R	T	2	2	1	1	0	1	2	0	0	1	3	1	0	0	1	1	1	0	0	1	0	0	18	2	2052.13	B1WRI1	B1WRI1	69	86	yes	yes	3;4	4.4492e-05	132.51	2	0		6	1		2		2						1						59911000	23194000	0	17455000	0	14615000	0	0	0	0	0	4646700	0	0	0	0	0			1072	644	1191	19746;19747;19748;19749;19750;19751	30757;30758;30759;30760;30761;30762	30761			6	8187700	0	6691200	0	5586500	0	0	0	0	0	2083200	0	0	0	0	0
AISDEDPHDFTEAESE	MGWPSSLPSNWVCTRAISDEDPHDFTEAES	ISDEDPHDFTEAESE_______________	R	A	I	S	E	-	2	0	0	3	0	0	4	0	1	1	0	0	0	1	1	2	1	0	0	0	0	0	16	0	1790.71	B1WQG9	B1WQG9	162	177	yes	yes	2;3	1.9205e-52	275.11	1.46	0.498	19	16	5	2	2	2	2	2	2	2	2	2	2	2	2	2	2	2	2947100000	679510000	29290000	506430000	33900000	227000000	48349000	178310000	44504000	175770000	15684000	258230000	15886000	356120000	17217000	347000000	13877000			1073	413	1192	19752;19753;19754;19755;19756;19757;19758;19759;19760;19761;19762;19763;19764;19765;19766;19767;19768;19769;19770;19771;19772;19773;19774;19775;19776;19777;19778;19779;19780;19781;19782;19783;19784;19785;19786	30763;30764;30765;30766;30767;30768;30769;30770;30771;30772;30773;30774;30775;30776;30777;30778;30779;30780;30781;30782;30783;30784;30785;30786;30787;30788;30789;30790;30791;30792;30793;30794;30795;30796;30797;30798;30799;30800;30801;30802;30803;30804;30805;30806;30807;30808	30782			45	313040000	30891000	224230000	37231000	121710000	63687000	102440000	67083000	140070000	18753000	149160000	25520000	198050000	18708000	286570000	22564000
AISDEWINQQIIVR	TVRNPFDAFTTEYQRAISDEWINQQIIVRT	RAISDEWINQQIIVRTQLLADENKETGIIF	R	A	I	V	R	T	1	1	1	1	0	2	1	0	0	4	0	0	0	0	0	1	0	1	0	1	0	0	14	0	1683.89	B1WQH3	B1WQH3	93	106	yes	yes	2;3	6.3771e-53	267.39	1.91	0.287	3	30	2	2	2	2	4	2	2	2	2	2	3	2	2	1	1	2	565870000	66332000	22267000	46911000	20781000	46889000	19376000	59653000	19556000	56997000	31915000	37114000	26080000	43375000	13963000	37125000	17540000			1074	416	1193	19787;19788;19789;19790;19791;19792;19793;19794;19795;19796;19797;19798;19799;19800;19801;19802;19803;19804;19805;19806;19807;19808;19809;19810;19811;19812;19813;19814;19815;19816;19817;19818;19819	30809;30810;30811;30812;30813;30814;30815;30816;30817;30818;30819;30820;30821;30822;30823;30824;30825;30826;30827;30828;30829;30830;30831;30832;30833;30834;30835;30836;30837;30838;30839;30840;30841;30842;30843;30844;30845;30846;30847;30848;30849;30850;30851;30852	30826			44	23416000	26022000	17983000	25771000	17923000	31010000	27887000	31871000	29172000	30842000	16639000	28514000	31159000	28060000	26904000	39242000
AISDYLMHVR	PHAKLIAILRNPVERAISDYLMHVREAQSN	NPVERAISDYLMHVREAQSNRSLKEQIQYR	R	A	I	V	R	E	1	1	0	1	0	0	0	0	1	1	1	0	1	0	0	1	0	0	1	1	0	0	10	0	1203.61	B1WZC3	B1WZC3	121	130	yes	yes	2;3	0.00020714	146.69	1.81	0.394	5	21	1	1	1	2	2	1	2	1	1	1	2	1	3	2	3	2	212040000	15434000	9213600	14493000	15926000	17512000	4333300	13747000	4937800	13442000	13034000	23071000	9331700	16283000	12602000	16657000	12029000			1075	2104	1194;1195	19820;19821;19822;19823;19824;19825;19826;19827;19828;19829;19830;19831;19832;19833;19834;19835;19836;19837;19838;19839;19840;19841;19842;19843;19844;19845	30853;30854;30855;30856;30857;30858;30859;30860;30861;30862;30863;30864;30865;30866;30867;30868;30869;30870;30871;30872;30873;30874;30875;30876;30877;30878;30879;30880;30881	30866			29	5448400	10767000	5555900	19750000	7085800	6935200	6586400	8047300	6879700	12596000	10695000	10203000	10950000	25325000	12209000	26911000
AISEIQK	QLDNQMQQIEMQGQRAISEIQKQSVSPPGE	QIEMQGQRAISEIQKQSVSPPGEQTTQQID	R	A	I	Q	K	Q	1	0	0	0	0	1	1	0	0	2	0	1	0	0	0	1	0	0	0	0	0	0	7	0	787.444	B1WUN3	B1WUN3	53	59	yes	yes	2	0.011197	129.96	1	0	3		1			1		1											32559000	9260600	0	0	23299000	0	0	0	0	0	0	0	0	0	0	0	0			1076	1243	1196	19846;19847;19848	30882;30883;30884	30884			3	4850200	0	0	24726000	0	0	0	0	0	0	0	0	0	0	0	0
AISFIADSK	TPEEGYHFNADIADKAISFIADSKQIAPDK	ADIADKAISFIADSKQIAPDKPFFMYFCPG	K	A	I	S	K	Q	2	0	0	1	0	0	0	0	0	2	0	1	0	1	0	2	0	0	0	0	0	0	9	0	950.507	B1WVL6	B1WVL6	211	219	yes	yes	1;2	2.3787e-41	214.64	1.44	0.496	18	14	3	2	2	2	2	2	1	1	2	2	4	2	2	2	1	2	2763500000	229080000	416270000	182050000	132180000	80435000	95476000	32570000	219130000	65124000	257480000	85930000	211170000	103400000	282080000	62668000	308390000			1077	1414	1197	19849;19850;19851;19852;19853;19854;19855;19856;19857;19858;19859;19860;19861;19862;19863;19864;19865;19866;19867;19868;19869;19870;19871;19872;19873;19874;19875;19876;19877;19878;19879;19880	30885;30886;30887;30888;30889;30890;30891;30892;30893;30894;30895;30896;30897;30898;30899;30900;30901;30902;30903;30904;30905;30906;30907;30908;30909;30910;30911;30912;30913;30914;30915;30916;30917;30918;30919;30920;30921;30922;30923;30924;30925;30926;30927;30928;30929	30909			40	105460000	436220000	82946000	154590000	44901000	129460000	15226000	326850000	51177000	350450000	50017000	355690000	52322000	306890000	53916000	455740000
AISGTSMATPHVAGIAALYAESTGK	MTPFGIDPNPPSRYKAISGTSMATPHVAGI	HVAGIAALYAESTGKRGMDLWNVLIANAKT	K	A	I	G	K	R	6	0	0	0	0	0	1	3	1	2	1	1	1	0	1	3	3	0	1	1	0	0	25	0	2403.21	B1WPG2	B1WPG2	404	428	yes	yes	2;3	3.1381e-226	325.94	1.48	0.5	25	23	3	5	2	2	2	4	2	2	2	3	2	3	4	5	5	2	1817200000	208340000	93877000	170620000	86014000	122320000	72220000	116210000	63999000	98451000	77033000	124010000	59123000	188590000	126230000	132010000	78139000			1078	231	1198;1199	19881;19882;19883;19884;19885;19886;19887;19888;19889;19890;19891;19892;19893;19894;19895;19896;19897;19898;19899;19900;19901;19902;19903;19904;19905;19906;19907;19908;19909;19910;19911;19912;19913;19914;19915;19916;19917;19918;19919;19920;19921;19922;19923;19924;19925;19926;19927;19928	30930;30931;30932;30933;30934;30935;30936;30937;30938;30939;30940;30941;30942;30943;30944;30945;30946;30947;30948;30949;30950;30951;30952;30953;30954;30955;30956;30957;30958;30959;30960;30961;30962;30963;30964;30965;30966;30967;30968;30969;30970;30971;30972;30973;30974;30975;30976;30977;30978;30979;30980;30981;30982;30983;30984;30985;30986;30987;30988;30989;30990;30991;30992;30993;30994;30995;30996;30997;30998;30999;31000;31001;31002;31003;31004;31005;31006;31007;31008;31009;31010;31011;31012;31013	30940	205		84	97307000	99011000	75463000	97125000	63669000	99001000	66238000	98368000	73378000	97573000	71496000	94896000	107420000	126180000	105120000	123770000
AISGTSMATPHVAGIAALYAESTGKR	MTPFGIDPNPPSRYKAISGTSMATPHVAGI	VAGIAALYAESTGKRGMDLWNVLIANAKTL	K	A	I	K	R	G	6	1	0	0	0	0	1	3	1	2	1	1	1	0	1	3	3	0	1	1	0	0	26	1	2559.31	B1WPG2	B1WPG2	404	429	yes	yes	3;4;5	2.2125e-35	191.5	1.64	0.481	33	58	4	7	6	6	3	5	5	5	5	9	6	7	4	7	5	7	4811100000	359490000	316930000	464230000	312920000	301810000	194170000	378130000	149980000	300090000	289270000	342250000	202560000	519050000	169900000	330950000	179390000			1079	231	1200;1201	19929;19930;19931;19932;19933;19934;19935;19936;19937;19938;19939;19940;19941;19942;19943;19944;19945;19946;19947;19948;19949;19950;19951;19952;19953;19954;19955;19956;19957;19958;19959;19960;19961;19962;19963;19964;19965;19966;19967;19968;19969;19970;19971;19972;19973;19974;19975;19976;19977;19978;19979;19980;19981;19982;19983;19984;19985;19986;19987;19988;19989;19990;19991;19992;19993;19994;19995;19996;19997;19998;19999;20000;20001;20002;20003;20004;20005;20006;20007;20008;20009;20010;20011;20012;20013;20014;20015;20016;20017;20018;20019	31014;31015;31016;31017;31018;31019;31020;31021;31022;31023;31024;31025;31026;31027;31028;31029;31030;31031;31032;31033;31034;31035;31036;31037;31038;31039;31040;31041;31042;31043;31044;31045;31046;31047;31048;31049;31050;31051;31052;31053;31054;31055;31056;31057;31058;31059;31060;31061;31062;31063;31064;31065;31066;31067;31068;31069;31070;31071;31072;31073;31074;31075;31076;31077;31078;31079;31080;31081;31082;31083;31084;31085;31086;31087;31088;31089;31090;31091;31092;31093;31094;31095;31096;31097;31098;31099;31100;31101;31102;31103;31104;31105;31106;31107;31108;31109;31110;31111;31112;31113;31114;31115;31116;31117;31118;31119;31120;31121;31122;31123;31124;31125;31126;31127;31128;31129;31130;31131;31132;31133;31134;31135;31136;31137;31138;31139;31140;31141;31142;31143;31144;31145;31146;31147;31148;31149;31150;31151;31152;31153;31154;31155;31156;31157;31158;31159;31160;31161;31162;31163;31164;31165;31166;31167;31168;31169;31170;31171;31172;31173;31174;31175;31176;31177;31178;31179;31180;31181;31182;31183;31184;31185;31186;31187;31188	31070	205		174	144540000	346010000	189430000	359960000	138480000	270960000	192750000	232790000	186160000	317830000	168560000	272110000	320560000	228070000	250870000	323800000
AISIPVQVGGGLR	QGHPVNLDTIEAIVRAISIPVQVGGGLRDR	VRAISIPVQVGGGLRDRQSIAQLIDLGVDR	R	A	I	L	R	D	1	1	0	0	0	1	0	3	0	2	1	0	0	0	1	1	0	0	0	2	0	0	13	0	1265.75	B1WRP7	B1WRP7	72	84	yes	yes	2	0.00044331	123.88	1.8	0.4	4	16	2	1	2	1	2	1	2	1	1	1	1	1	1	1	1	1	251430000	39728000	7451400	23596000	11314000	28838000	13345000	22254000	10999000	26191000	0	18172000	9156000	15485000	5992300	13217000	5692100			1080	681	1202	20020;20021;20022;20023;20024;20025;20026;20027;20028;20029;20030;20031;20032;20033;20034;20035;20036;20037;20038;20039	31189;31190;31191;31192;31193;31194;31195;31196;31197;31198;31199;31200;31201;31202;31203;31204;31205;31206;31207;31208;31209;31210;31211;31212	31194			24	17882000	8708000	9937600	14031000	14311000	21358000	12638000	17925000	13405000	0	8146800	10011000	11124000	12042000	9577800	12735000
AISIPVQVGGGLRDR	QGHPVNLDTIEAIVRAISIPVQVGGGLRDR	AISIPVQVGGGLRDRQSIAQLIDLGVDRTI	R	A	I	D	R	Q	1	2	0	1	0	1	0	3	0	2	1	0	0	0	1	1	0	0	0	2	0	0	15	1	1536.87	B1WRP7	B1WRP7	72	86	yes	yes	2;3	4.7375e-22	186.16	1.55	0.498	14	17	2	2	2	2	2	2	2	2	3	1	3		2	2	2	2	989780000	80864000	54703000	81905000	74215000	88543000	35327000	75911000	56423000	77342000	78298000	71808000	0	81062000	38254000	62660000	32462000			1081	681	1203	20040;20041;20042;20043;20044;20045;20046;20047;20048;20049;20050;20051;20052;20053;20054;20055;20056;20057;20058;20059;20060;20061;20062;20063;20064;20065;20066;20067;20068;20069;20070	31213;31214;31215;31216;31217;31218;31219;31220;31221;31222;31223;31224;31225;31226;31227;31228;31229;31230;31231;31232;31233;31234;31235;31236;31237;31238;31239;31240;31241;31242;31243;31244;31245;31246;31247;31248;31249;31250;31251;31252;31253;31254;31255;31256;31257;31258;31259;31260;31261	31225			49	29989000	62929000	32807000	90792000	39418000	55208000	39355000	91520000	41188000	75666000	34434000	0	55565000	62944000	45887000	67228000
AISLDPYWGDIVFGSK	KDATTKRRGALEVSRAISLDPYWGDIVFGS	ISLDPYWGDIVFGSKGGKKDNKSIHNTEVH	R	A	I	S	K	G	1	0	0	2	0	0	0	2	0	2	1	1	0	1	1	2	0	1	1	1	0	0	16	0	1766.89	B1WUU5	B1WUU5	121	136	yes	yes	2	4.3157e-52	212.1	1.36	0.481	7	4		2		1		2				1			1	2	1	1	1129100000	0	145980000	0	142570000	0	390070000	0	0	0	75306000	0	0	20306000	223100000	19042000	112750000			1082	1277	1204	20071;20072;20073;20074;20075;20076;20077;20078;20079;20080;20081	31262;31263;31264;31265;31266;31267;31268;31269;31270;31271;31272;31273;31274;31275;31276;31277;31278	31273			17	0	154890000	0	151300000	0	507110000	0	0	0	72774000	0	0	10275000	251680000	16383000	150050000
AISLGLLPFKNPK	TMAYAIRSVFKEKNKAISLGLLPFKNPKQP	NKAISLGLLPFKNPKQPRTANIITYPDHQI	K	A	I	P	K	Q	1	0	1	0	0	0	0	1	0	1	3	2	0	1	2	1	0	0	0	0	0	0	13	1	1396.84	B1WR65	B1WR65	244	256	yes	yes	2;3	2.9377e-16	170.47	2	0		29	2	1	2	2	2	1	2	2	2	2	1	2	2	2	2	2	464350000	52049000	18291000	74075000	27730000	67047000	10768000	25473000	15160000	23640000	31820000	21911000	23367000	25705000	10337000	27169000	9807500			1083	565	1205	20082;20083;20084;20085;20086;20087;20088;20089;20090;20091;20092;20093;20094;20095;20096;20097;20098;20099;20100;20101;20102;20103;20104;20105;20106;20107;20108;20109;20110	31279;31280;31281;31282;31283;31284;31285;31286;31287;31288;31289;31290;31291;31292;31293;31294;31295;31296;31297;31298;31299;31300;31301;31302;31303;31304;31305;31306;31307;31308;31309;31310;31311;31312;31313;31314	31308			36	18374000	21376000	28397000	34389000	25628000	17233000	11908000	24707000	12100000	30750000	9822900	25548000	18466000	20774000	19689000	21942000
AISLINR	DKGGLVVIFPESVTRAISLINRRNPI____	IFPESVTRAISLINRRNPI___________	R	A	I	N	R	R	1	1	1	0	0	0	0	0	0	2	1	0	0	0	0	1	0	0	0	0	0	0	7	0	785.476	Q9KGY4	Q9KGY4	862	868	yes	yes	2	0.0079901	134.66	1.12	0.331	7	1	1		2				1		1				1	1	1		387630000	80598000	0	90525000	0	0	0	44914000	0	33675000	0	0	0	78056000	8297400	51568000	0			1084	2734	1206	20111;20112;20113;20114;20115;20116;20117;20118	31315;31316;31317;31318;31319;31320;31321;31322;31323;31324;31325	31319			11	42213000	0	40889000	0	0	0	29265000	0	30722000	0	0	0	39498000	6836300	44366000	0
AISLLQTETKGDYKDGVFVGR	VYAELGRWEIQLMQKAISLLQTETKGDYKD	TETKGDYKDGVFVGRKLFELLPENNRIVKR	K	A	I	G	R	K	1	1	0	2	0	1	1	3	0	1	2	2	0	1	0	1	2	0	1	2	0	0	21	2	2296.21	B1WT07	B1WT07	179	199	yes	yes	4	2.1352e-05	103.73	2	0		6			1	1	1		1						1			1	46880000	0	0	9609200	9874100	11549000	0	8871200	0	0	0	0	0	4898700	0	0	2077600			1085	928	1207	20119;20120;20121;20122;20123;20124	31326;31327;31328;31329;31330;31331;31332	31332			6	0	0	3683700	12245000	4414500	0	4147100	0	0	0	0	0	3519100	0	0	4648100
AISLSKGQRISLDK	______________________________	MAISLSKGQRISLDKASPGLKAAFVGLGWD	M	A	I	D	K	A	1	1	0	1	0	1	0	1	0	2	2	2	0	0	0	3	0	0	0	0	0	0	14	2	1514.88	B1WS89	B1WS89	2	15	yes	yes	3	0.029968	78.529	2	0		1	1																8007800	8007800	0	0	0	0	0	0	0	0	0	0	0	0	0	0	0			1086	785	1208	20125	31333	31333			1	2826800	0	0	0	0	0	0	0	0	0	0	0	0	0	0	0
AISNAYSEPFWK	GQLDILVNNVFSGVKAISNAYSEPFWKHDP	GVKAISNAYSEPFWKHDPSLWDAINNVGLR	K	A	I	W	K	H	2	0	1	0	0	0	1	0	0	1	0	1	0	1	1	2	0	1	1	0	0	0	12	0	1411.68	B1WUM0	B1WUM0	110	121	yes	yes	2	0.0021664	147.74	2	0		4	1					1								1		1	10126000	8569400	0	0	0	0	0	0	0	0	0	0	0	0	0	0	1556600			1087	1234	1209	20126;20127;20128;20129	31334;31335;31336;31337	31334			4	3025100	0	0	0	0	0	0	0	0	0	0	0	0	0	0	3482500
AISNDGPMAVINK	GEGEDIESLYDRIYRAISNDGPMAVINKRK	YRAISNDGPMAVINKRKMSVGVEGIEGTPE	R	A	I	N	K	R	2	0	2	1	0	0	0	1	0	2	0	1	1	0	1	1	0	0	0	1	0	0	13	0	1328.68	B1WT83	B1WT83	243	255	yes	yes	2;3	5.6864e-12	163.38	1.11	0.314	16	2	2	1	2		1	1	1		3		3		1		3		322190000	28598000	0	59304000	0	40385000	0	29997000	0	25664000	0	39275000	0	72253000	0	26715000	0			1088	984	1210;1211	20130;20131;20132;20133;20134;20135;20136;20137;20138;20139;20140;20141;20142;20143;20144;20145;20146;20147	31338;31339;31340;31341;31342;31343;31344;31345;31346;31347;31348;31349;31350;31351;31352;31353;31354;31355;31356;31357;31358;31359;31360;31361	31345			23	14978000	0	28134000	0	25156000	0	19545000	0	23414000	0	24652000	0	36562000	0	22984000	0
AISNDGPMAVINKR	GEGEDIESLYDRIYRAISNDGPMAVINKRK	RAISNDGPMAVINKRKMSVGVEGIEGTPEG	R	A	I	K	R	K	2	1	2	1	0	0	0	1	0	2	0	1	1	0	1	1	0	0	0	1	0	0	14	1	1484.78	B1WT83	B1WT83	243	256	yes	yes	2;3	2.1512e-11	178.84	1.45	0.498	12	10	3		3		2		4		1		1		4		4		336550000	51247000	0	58268000	0	45290000	0	62829000	0	16228000	0	27977000	0	38961000	0	35750000	0			1089	984	1212	20148;20149;20150;20151;20152;20153;20154;20155;20156;20157;20158;20159;20160;20161;20162;20163;20164;20165;20166;20167;20168;20169	31362;31363;31364;31365;31366;31367;31368;31369;31370;31371;31372;31373;31374;31375;31376;31377;31378;31379;31380;31381;31382;31383;31384;31385;31386;31387;31388;31389	31364			28	21460000	0	25170000	0	21830000	0	37930000	0	8305700	0	12542000	0	21853000	0	30292000	0
AISQLKDPKEFENLLLK	AEPAPDGQQFQFDLRAISQLKDPKEFENLL	SQLKDPKEFENLLLKTDENGGLVYFKDVGR	R	A	I	L	K	T	1	0	1	1	0	1	2	0	0	1	4	3	0	1	1	1	0	0	0	0	0	0	17	2	1985.12	B1WNC3	B1WNC3	239	255	yes	yes	3;4	0.0001762	105.58	2	0		5			1						1	1		1			1		26554000	0	0	8036600	0	0	0	0	0	11428000	1585500	0	1928500	0	0	3576000	0			1090	48	1213	20170;20171;20172;20173;20174	31390;31391;31392;31393;31394;31395	31390			6	0	0	3080800	0	0	0	0	0	5849000	1532200	0	2108500	0	0	2591400	0
AISQLTEDSNFLHQVR	KNALEHEEISKEARKAISQLTEDSNFLHQV	ISQLTEDSNFLHQVREIIRFVKTA______	K	A	I	V	R	E	1	1	1	1	0	2	1	0	1	1	2	0	0	1	0	2	1	0	0	1	0	0	16	0	1856.94	B1WT52	B1WT52	238	253	yes	yes	2;3	1.9728e-131	267.02	2	0		11			1		1		1		2		2		2		2		363300000	0	0	70142000	0	18108000	0	71337000	0	48370000	0	61285000	0	49353000	0	44709000	0			1091	958	1214	20175;20176;20177;20178;20179;20180;20181;20182;20183;20184;20185	31396;31397;31398;31399;31400;31401;31402;31403;31404;31405;31406;31407;31408;31409;31410;31411	31409			16	0	0	26888000	0	6921500	0	33349000	0	24757000	0	27475000	0	35454000	0	32400000	0
AISTLSQDNLMLK	MTLLALGYTNEEINKAISTLSQDNLMLKNT	NKAISTLSQDNLMLKNTNTEEWIKEAIAWL	K	A	I	L	K	N	1	0	1	1	0	1	0	0	0	1	3	1	1	0	0	2	1	0	0	0	0	0	13	0	1432.76	B1WUV7	B1WUV7	181	193	yes	yes	2	1.0652e-23	185.08	1.5	0.5	8	8	1	1	2		1	1	1	1	4		1		3				65492000	0	6172600	14630000	0	4389400	2222900	4455200	3830200	4312100	0	6343000	0	19136000	0	0	0			1092	1282	1215;1216	20186;20187;20188;20189;20190;20191;20192;20193;20194;20195;20196;20197;20198;20199;20200;20201	31412;31413;31414;31415;31416;31417;31418;31419;31420;31421;31422;31423;31424;31425;31426;31427;31428;31429;31430;31431	31422	1202		20	0	6172600	5608400	0	2734200	3557600	2902900	6242300	2207000	0	2843600	0	12595000	0	0	0
AISTNNYSEDGVNIGGK	PLGYYINVAPVVGYRAISTNNYSEDGVNIG	STNNYSEDGVNIGGKIIFPLSRSGAADLSV	R	A	I	G	K	I	1	0	3	1	0	0	1	3	0	2	0	1	0	0	0	2	1	0	1	1	0	0	17	0	1737.82	B1WQW5	B1WQW5	150	166	yes	yes	2;3	6.895e-81	297.32	2	0		17	1	2	1	1	1	1	1	1	1	1	1	1	1	1	1	1	418790000	52985000	20950000	41338000	18625000	52299000	5598500	32869000	15211000	44322000	24185000	36799000	17632000	19732000	8719900	19276000	8248200			1093	506	1217	20202;20203;20204;20205;20206;20207;20208;20209;20210;20211;20212;20213;20214;20215;20216;20217;20218	31432;31433;31434;31435;31436;31437;31438;31439;31440;31441;31442;31443;31444;31445;31446;31447;31448;31449;31450;31451;31452;31453;31454;31455;31456	31448			24	18704000	24483000	15847000	23097000	19991000	8960000	15366000	24791000	22685000	23372000	16497000	19277000	14175000	17524000	13969000	18453000
AISVEEDPEVVAAR	PQTNAYYEIWLDGEKAISVEEDPEVVAARQ	KAISVEEDPEVVAARQRNGNGTIVKDSEEP	K	A	I	A	R	Q	3	1	0	1	0	0	3	0	0	1	0	0	0	0	1	1	0	0	0	3	0	0	14	0	1483.75	B1WXI7	B1WXI7	190	203	yes	yes	2;3	8.9842e-252	315.5	1.44	0.496	28	22	3	2	3	5	3	6	5	2	3	2	2	2	2	5	2	3	3221500000	340030000	112260000	375350000	210050000	204290000	130880000	213790000	180280000	200170000	92098000	247740000	64378000	270670000	250120000	232580000	96843000			1094	1755	1218	20219;20220;20221;20222;20223;20224;20225;20226;20227;20228;20229;20230;20231;20232;20233;20234;20235;20236;20237;20238;20239;20240;20241;20242;20243;20244;20245;20246;20247;20248;20249;20250;20251;20252;20253;20254;20255;20256;20257;20258;20259;20260;20261;20262;20263;20264;20265;20266;20267;20268	31457;31458;31459;31460;31461;31462;31463;31464;31465;31466;31467;31468;31469;31470;31471;31472;31473;31474;31475;31476;31477;31478;31479;31480;31481;31482;31483;31484;31485;31486;31487;31488;31489;31490;31491;31492;31493;31494;31495;31496;31497;31498;31499;31500;31501;31502;31503;31504;31505;31506;31507;31508;31509;31510;31511;31512;31513;31514;31515;31516;31517;31518;31519;31520;31521;31522;31523;31524;31525;31526;31527;31528;31529;31530;31531;31532;31533;31534;31535;31536;31537	31467			79	149990000	116370000	164440000	229530000	99103000	163150000	114770000	271830000	157120000	124870000	135610000	108270000	152710000	233300000	190040000	143160000
AISVFEGIINGQR	QNCPFGTGNGYGDGRAISVFEGIINGQRWE	GRAISVFEGIINGQRWEMQLKGGGATPYCR	R	A	I	Q	R	W	1	1	1	0	0	1	1	2	0	3	0	0	0	1	0	1	0	0	0	1	0	0	13	0	1402.76	B1X296	B1X296	140	152	yes	yes	2	0.034334	112.36	2	0		1											1						3502800	0	0	0	0	0	0	0	0	0	0	3502800	0	0	0	0	0			1095	2623	1219	20269	31538	31538			0	0	0	0	0	0	0	0	0	0	0	1570400	0	0	0	0	0
AISVLEEK	EISEKLEMKKPNVSRAISVLEEKGIILRGP	KKPNVSRAISVLEEKGIILRGPKVGRSYAF	R	A	I	E	K	G	1	0	0	0	0	0	2	0	0	1	1	1	0	0	0	1	0	0	0	1	0	0	8	0	887.496	B1X3D6	B1X3D6	99	106	yes	yes	2	0.04562	85.212	2	0		1													1				6300500	0	0	0	0	0	0	0	0	0	0	0	0	6300500	0	0	0			1096	2695	1220	20270	31539	31539			1	0	0	0	0	0	0	0	0	0	0	0	0	4526200	0	0	0
AISYRENNGFDHFEVALSVGVQK	LEACHKCFASLFTDRAISYRENNGFDHFEV	GFDHFEVALSVGVQKMVRSDLASAGVMFSI	R	A	I	Q	K	M	2	1	2	1	0	1	2	2	1	1	1	1	0	2	0	2	0	0	1	3	0	0	23	1	2579.28	B1WWB2	B1WWB2	200	222	yes	yes	2;4	0.0015863	90.308	1.75	0.433	1	3			1		1		1		1								213290000	0	0	135530000	0	24030000	0	24747000	0	28976000	0	0	0	0	0	0	0			1097	1546	1221	20271;20272;20273;20274	31540;31541;31542;31543	31543			3	0	0	64297000	0	9185300	0	11569000	0	14831000	0	0	0	0	0	0	0
AISYSLR	WGTAENPGDKWSLIRAISYSLRYLDTPKAA	GDKWSLIRAISYSLRYLDTPKAAEVYENYP	R	A	I	L	R	Y	1	1	0	0	0	0	0	0	0	1	1	0	0	0	0	2	0	0	1	0	0	0	7	0	808.444	B1X1H0	B1X1H0	63	69	yes	yes	2	1.921e-07	174.64	2	0		5		1								1		1		1		1	82469000	0	14639000	0	0	0	0	0	0	0	27409000	0	15965000	0	12630000	0	11825000			1098	2524	1222	20275;20276;20277;20278;20279	31544;31545;31546;31547;31548	31546			5	0	17107000	0	0	0	0	0	0	0	26488000	0	17455000	0	25380000	0	26457000
AITLEIR	APSRMELAPRDITSRAITLEIRAGRGVHPD	APRDITSRAITLEIRAGRGVHPDGKPGGPC	R	A	I	I	R	A	1	1	0	0	0	0	1	0	0	2	1	0	0	0	0	0	1	0	0	0	0	0	7	0	814.491	B1WQ92	B1WQ92	283	289	yes	yes	2	0.0011129	164.89	1.54	0.499	6	7	1			2		2	1	1		1	1	1	2		1		742480000	94625000	0	0	170380000	0	59235000	92548000	36122000	0	23131000	94249000	21640000	129020000	0	21531000	0			1099	374	1223	20280;20281;20282;20283;20284;20285;20286;20287;20288;20289;20290;20291;20292	31549;31550;31551;31552;31553;31554;31555;31556;31557;31558;31559;31560;31561;31562;31563;31564	31551			14	33404000	0	0	186050000	0	79019000	60302000	53879000	0	22354000	62573000	23660000	71133000	0	15603000	0
AITLVATIADDNDEK	SQRAVADLSPGEISRAITLVATIADDNDEK	AITLVATIADDNDEKLIETYGGNPIQNN__	R	A	I	E	K	L	3	0	1	3	0	0	1	0	0	2	1	1	0	0	0	0	2	0	0	1	0	0	15	0	1587.8	B1WSZ6	B1WSZ6	134	148	yes	yes	2;3	3.2671e-198	292.33	1	0	17		1	1	1	1	1	1	2	1	1	1	1	1	1	1	1	1	166690000	20859000	6711500	21600000	4726000	17439000	0	19038000	5488200	9154000	3952700	13812000	4836100	18883000	6590900	10484000	3120400			1100	925	1224	20293;20294;20295;20296;20297;20298;20299;20300;20301;20302;20303;20304;20305;20306;20307;20308;20309	31565;31566;31567;31568;31569;31570;31571;31572;31573;31574;31575;31576;31577;31578;31579;31580;31581;31582;31583;31584;31585;31586;31587;31588;31589;31590;31591;31592;31593;31594;31595	31576			31	10925000	6711500	10247000	5015500	10863000	0	12404000	8186000	8351500	5769500	9170000	8883600	9555300	5430300	9019500	4152600
AITLVATIADDNDEKLIETYGGNPIQNN	SQRAVADLSPGEISRAITLVATIADDNDEK	EKLIETYGGNPIQNN_______________	R	A	I	N	N	-	3	0	4	3	0	1	2	2	0	4	2	1	0	0	1	0	3	0	1	1	0	0	28	1	3001.49	B1WSZ6	B1WSZ6	134	161	yes	yes	2;3;4	9.5961e-72	259.68	1.25	0.433	45	15	3	4	4	4	4	4	5	4	4	3	4	2	4	3	4	4	12257000000	1079000000	672150000	1315200000	847350000	1179500000	560380000	1129600000	485910000	638320000	348280000	878700000	300100000	1015200000	906950000	472670000	427990000			1101	925	1225	20310;20311;20312;20313;20314;20315;20316;20317;20318;20319;20320;20321;20322;20323;20324;20325;20326;20327;20328;20329;20330;20331;20332;20333;20334;20335;20336;20337;20338;20339;20340;20341;20342;20343;20344;20345;20346;20347;20348;20349;20350;20351;20352;20353;20354;20355;20356;20357;20358;20359;20360;20361;20362;20363;20364;20365;20366;20367;20368;20369	31596;31597;31598;31599;31600;31601;31602;31603;31604;31605;31606;31607;31608;31609;31610;31611;31612;31613;31614;31615;31616;31617;31618;31619;31620;31621;31622;31623;31624;31625;31626;31627;31628;31629;31630;31631;31632;31633;31634;31635;31636;31637;31638;31639;31640;31641;31642;31643;31644;31645;31646;31647;31648;31649;31650;31651;31652;31653;31654;31655;31656;31657;31658;31659;31660;31661;31662;31663;31664;31665;31666;31667;31668;31669;31670;31671;31672;31673;31674;31675;31676;31677;31678;31679;31680;31681;31682;31683;31684;31685;31686;31687;31688;31689;31690;31691;31692;31693;31694;31695;31696;31697;31698;31699;31700;31701;31702;31703;31704;31705;31706;31707;31708;31709;31710;31711;31712;31713;31714;31715;31716;31717;31718;31719;31720;31721;31722;31723;31724;31725;31726;31727;31728;31729;31730;31731;31732;31733;31734;31735;31736	31616			140	541570000	684370000	613340000	912550000	716720000	716080000	722460000	729640000	555820000	489060000	561070000	551260000	524900000	793460000	401040000	593270000
AITPTDTEDTAITPEVVSEESSSTSSEIQQETTALIEAIR	______________________________	SEIQQETTALIEAIRSKALTEAKEAGELAR	R	A	I	I	R	S	4	1	0	2	0	2	7	0	0	5	1	0	0	0	2	6	8	0	0	2	0	0	40	0	4249.05	B1WPX2	B1WPX2	12	51	yes	yes	3;4;5	9.7735e-73	180.38	1.43	0.496	39	30	7	4	6	5	4	4	4	4	5	2	4	2	5	3	5	5	27208000000	4683700000	678370000	5288100000	499320000	3107000000	1326100000	3074200000	742710000	1625300000	89310000	2357900000	258080000	2122700000	483690000	604080000	267210000			1102	312	1226	20370;20371;20372;20373;20374;20375;20376;20377;20378;20379;20380;20381;20382;20383;20384;20385;20386;20387;20388;20389;20390;20391;20392;20393;20394;20395;20396;20397;20398;20399;20400;20401;20402;20403;20404;20405;20406;20407;20408;20409;20410;20411;20412;20413;20414;20415;20416;20417;20418;20419;20420;20421;20422;20423;20424;20425;20426;20427;20428;20429;20430;20431;20432;20433;20434;20435;20436;20437;20438	31737;31738;31739;31740;31741;31742;31743;31744;31745;31746;31747;31748;31749;31750;31751;31752;31753;31754;31755;31756;31757;31758;31759;31760;31761;31762;31763;31764;31765;31766;31767;31768;31769;31770;31771;31772;31773;31774;31775;31776;31777;31778;31779;31780;31781;31782;31783;31784;31785;31786;31787;31788;31789;31790;31791;31792;31793;31794;31795;31796;31797;31798;31799;31800;31801;31802;31803;31804;31805;31806;31807;31808;31809;31810;31811;31812;31813;31814;31815;31816;31817;31818;31819;31820;31821;31822;31823;31824;31825;31826;31827;31828;31829;31830;31831;31832;31833;31834;31835;31836;31837;31838;31839;31840;31841;31842;31843;31844;31845;31846;31847;31848;31849;31850;31851;31852;31853;31854;31855;31856;31857;31858;31859;31860;31861;31862;31863;31864;31865;31866;31867	31771			131	2144100000	713470000	2397700000	568460000	1860000000	1738700000	1909300000	1132900000	1283100000	130360000	1449400000	426560000	1130400000	447250000	474490000	421440000
AITSESFIK	LDTGLDLKHPDFVGRAITSESFIKGEAVQD	PDFVGRAITSESFIKGEAVQDLNGHGTHCI	R	A	I	I	K	G	1	0	0	0	0	0	1	0	0	2	0	1	0	1	0	2	1	0	0	0	0	0	9	0	994.534	B1WPG2	B1WPG2	194	202	yes	yes	2	0.0015268	137.9	1.43	0.496	13	10	1	2	2	2	1	1		1	1	2	1	1	2	2	2	2	1358500000	29878000	111930000	131620000	130810000	40291000	71500000	0	60133000	63473000	116090000	60371000	40307000	115770000	164330000	121930000	100120000			1103	231	1227	20439;20440;20441;20442;20443;20444;20445;20446;20447;20448;20449;20450;20451;20452;20453;20454;20455;20456;20457;20458;20459;20460;20461	31868;31869;31870;31871;31872;31873;31874;31875;31876;31877;31878;31879;31880;31881;31882;31883;31884;31885;31886;31887;31888;31889;31890;31891;31892;31893;31894;31895;31896	31896			29	10547000	120770000	58773000	149650000	15401000	88777000	0	89692000	57908000	134760000	40081000	74043000	67630000	185590000	97453000	154420000
AITSLMEELEAIDWYNQR	EPIHELSSETIEMHRAITSLMEELEAIDWY	SLMEELEAIDWYNQRVDVCKNKELKAILAH	R	A	I	Q	R	V	2	1	1	1	0	1	3	0	0	2	2	0	1	0	0	1	1	1	1	0	0	0	18	0	2181.04	B1WYF6	B1WYF6	23	40	yes	yes	3	0.0050859	67.645	1	0	1		1																65024000	65024000	0	0	0	0	0	0	0	0	0	0	0	0	0	0	0			1104	1934	1228	20462	31897	31897			1	34056000	0	0	0	0	0	0	0	0	0	0	0	0	0	0	0
AITYVYIR	TMAPTGKISGNREAKAITYVYIRVQENDLG	SGNREAKAITYVYIRVQENDLGEVFSSSTG	K	A	I	I	R	V	1	1	0	0	0	0	0	0	0	2	0	0	0	0	0	0	1	0	2	1	0	0	8	0	997.56	B1WZ34	B1WZ34	50	57	yes	yes	2	0.018553	124.34	1	0	2		1												1				0	0	0	0	0	0	0	0	0	0	0	0	0	0	0	0	0			1105	2057	1229	20463;20464	31898;31899	31899			2	0	0	0	0	0	0	0	0	0	0	0	0	0	0	0	0
AIVAQLAK	SDVLYELRILNQTQRAIVAQLAKDKTLDAI	ILNQTQRAIVAQLAKDKTLDAIETKEVAKT	R	A	I	A	K	D	3	0	0	0	0	1	0	0	0	1	1	1	0	0	0	0	0	0	0	1	0	0	8	0	812.512	B1X0I3	B1X0I3	108	115	yes	yes	2	0.00048291	151.17	1.35	0.478	11	6	1	1	1		1		1		1	2	2	1	2	1	1	2	1320900000	176220000	36721000	184860000	0	67749000	0	99497000	0	106670000	71524000	196860000	57056000	180280000	27356000	86574000	29482000			1106	2327	1230	20465;20466;20467;20468;20469;20470;20471;20472;20473;20474;20475;20476;20477;20478;20479;20480;20481	31900;31901;31902;31903;31904;31905;31906;31907;31908;31909;31910;31911;31912;31913;31914;31915;31916	31907			17	92296000	42913000	87698000	0	42201000	0	64830000	0	97321000	90592000	117710000	104810000	97608000	54975000	74483000	54901000
AIVDEMWQIVNNEFVNR	VNSAPQPEVLEDNPKAIVDEMWQIVNNEFV	VDEMWQIVNNEFVNRDFNRVDWQAKRRELL	K	A	I	N	R	D	1	1	3	1	0	1	2	0	0	2	0	0	1	1	0	0	0	1	0	3	0	0	17	0	2076.01	B1WZ66	B1WZ66	64	80	yes	yes	2;3	0.018642	67.952	2	0		2	1													1			79761000	56282000	0	0	0	0	0	0	0	0	0	0	0	0	23480000	0	0			1107	2072	1231	20482;20483	31917;31918	31917			2	19868000	0	0	0	0	0	0	0	0	0	0	0	0	47185000	0	0
AIVDEMWQIVNNEFVNRDFNR	VNSAPQPEVLEDNPKAIVDEMWQIVNNEFV	WQIVNNEFVNRDFNRVDWQAKRRELLSQDY	K	A	I	N	R	V	1	2	4	2	0	1	2	0	0	2	0	0	1	2	0	0	0	1	0	3	0	0	21	1	2608.25	B1WZ66	B1WZ66	64	84	yes	yes	3	0.053866	44.391	1	0	1				1														48780000	0	0	48780000	0	0	0	0	0	0	0	0	0	0	0	0	0			1108	2072	1232	20484	31919	31919			1	0	0	23141000	0	0	0	0	0	0	0	0	0	0	0	0	0
AIVELAAQMR	QILCMHSRLPYEVNKAIVELAAQMRDYVCA	YEVNKAIVELAAQMRDYVCAIDVAGGDSHY	K	A	I	M	R	D	3	1	0	0	0	1	1	0	0	1	1	0	1	0	0	0	0	0	0	1	0	0	10	0	1100.6	B1WRU2	B1WRU2	151	160	yes	yes	2	1.4018e-21	190.26	1.06	0.242	15	1	1	2	1	1	2		1	2	1		1		1	2	1		293710000	32266000	5531700	42366000	31161000	34038000	0	27437000	14307000	19710000	0	36072000	0	28512000	0	22310000	0			1109	702	1233	20485;20486;20487;20488;20489;20490;20491;20492;20493;20494;20495;20496;20497;20498;20499;20500	31920;31921;31922;31923;31924;31925;31926;31927;31928;31929;31930;31931;31932;31933;31934;31935;31936;31937;31938	31931			19	16899000	5531700	20099000	33070000	20320000	0	17877000	21340000	17982000	0	23948000	0	14428000	0	19194000	0
AIVELTDTDKLGIDEAVHQAR	IPRGIKRIAQEQREKAIVELTDTDKLGIDE	DTDKLGIDEAVHQARKRLKKIRAVLRLVRN	K	A	I	A	R	K	3	1	0	3	0	1	2	1	1	2	2	1	0	0	0	0	2	0	0	2	0	0	21	1	2293.19	B1X300	B1X300	43	63	yes	yes	3;4	1.7831e-16	164.56	1.48	0.499	23	21	3	3	4	1	3	3	3	2	4	1	3	3	4	2	2	3	961400000	110220000	22872000	230550000	11114000	126480000	20977000	101980000	6748300	83801000	7972900	93334000	16001000	69662000	10771000	37622000	11301000			1110	2658	1234	20501;20502;20503;20504;20505;20506;20507;20508;20509;20510;20511;20512;20513;20514;20515;20516;20517;20518;20519;20520;20521;20522;20523;20524;20525;20526;20527;20528;20529;20530;20531;20532;20533;20534;20535;20536;20537;20538;20539;20540;20541;20542;20543;20544	31939;31940;31941;31942;31943;31944;31945;31946;31947;31948;31949;31950;31951;31952;31953;31954;31955;31956;31957;31958;31959;31960;31961;31962;31963;31964;31965;31966;31967;31968;31969;31970;31971;31972;31973;31974;31975;31976;31977;31978;31979;31980;31981;31982;31983;31984;31985;31986;31987;31988;31989;31990;31991;31992;31993;31994	31963			53	51822000	23966000	102400000	11795000	62834000	27115000	56073000	10329000	60361000	11637000	45534000	27084000	40660000	11140000	30003000	19256000
AIVELVEPQK	SVEQWNQLYHAIKERAIVELVEPQKGWPDM	AIKERAIVELVEPQKGWPDMVFTANAGLVL	R	A	I	Q	K	G	1	0	0	0	0	1	2	0	0	1	1	1	0	0	1	0	0	0	0	2	0	0	10	0	1124.64	B1WSB4	B1WSB4	81	90	yes	yes	2	0.00040028	138.4	1.29	0.455	17	7		2		1			1	3	1	3	1	2	3	3	2	2	181530000	0	4468700	0	18421000	0	0	6996500	4488900	0	29432000	0	16925000	5065700	67458000	13232000	15042000			1111	800	1235	20545;20546;20547;20548;20549;20550;20551;20552;20553;20554;20555;20556;20557;20558;20559;20560;20561;20562;20563;20564;20565;20566;20567;20568	31995;31996;31997;31998;31999;32000;32001;32002;32003;32004;32005;32006;32007;32008;32009;32010;32011;32012;32013;32014;32015;32016;32017;32018;32019	32015			25	0	5222300	0	19549000	0	0	4558800	7315700	0	38394000	0	31091000	3639100	58352000	10298000	21580000
AIVELVEPQKGWPDMVFTANAGLVLGDNAIVSR	SVEQWNQLYHAIKERAIVELVEPQKGWPDM	ANAGLVLGDNAIVSRFYHKERQGEEPYFKE	R	A	I	S	R	F	4	1	2	2	0	1	2	3	0	2	3	1	1	1	2	1	1	1	0	5	0	0	33	1	3508.84	B1WSB4	B1WSB4	81	113	yes	yes	3	1.456e-35	134.91	1.27	0.445	8	3		1	1	1		1	1	1		2		1		1		1	650110000	0	43649000	42089000	190610000	0	94722000	44159000	75938000	0	76423000	0	0	0	41284000	0	41236000			1112	800	1236	20569;20570;20571;20572;20573;20574;20575;20576;20577;20578;20579	32020;32021;32022;32023;32024;32025;32026;32027;32028;32029;32030;32031;32032;32033;32034;32035;32036;32037;32038;32039;32040;32041;32042;32043	32027			24	0	43649000	16135000	202290000	0	117610000	20644000	113270000	0	101390000	0	0	0	34014000	0	54875000
AIVEQLGPIYR	VKTLNRPKVYAGVAKAIVEQLGPIYREFHQ	GVAKAIVEQLGPIYREFHQETEVIEVATNP	K	A	I	Y	R	E	1	1	0	0	0	1	1	1	0	2	1	0	0	0	1	0	0	0	1	1	0	0	11	0	1257.71	B1WQ13	B1WQ13	88	98	yes	yes	2	6.3825e-09	159.79	2	0		8	1		1	1	1		1		1		1		1				231250000	41435000	0	38491000	0	43657000	0	31400000	0	39075000	0	37193000	0	0	0	0	0			1113	336	1237	20580;20581;20582;20583;20584;20585;20586;20587	32044;32045;32046;32047;32048;32049;32050;32051;32052;32053;32054;32055	32047			12	14627000	0	14755000	0	16688000	0	14679000	0	20000000	0	16674000	0	0	0	0	0
AIVGANAFAHESGIHQDGVLK	RLVSNLTGMIVQPNKAIVGANAFAHESGIH	AFAHESGIHQDGVLKNKLTYEIMDAESIGL	K	A	I	L	K	N	4	0	1	1	0	1	1	3	2	2	1	1	0	1	0	1	0	0	0	2	0	0	21	0	2133.1	B1WQQ4	B1WQQ4	303	323	yes	yes	3;4	0.00015515	115.91	2	0		6	2		1		1						1				1		243350000	100220000	0	30377000	0	72176000	0	0	0	0	0	34029000	0	0	0	6553900	0			1114	463	1238	20588;20589;20590;20591;20592;20593	32056;32057;32058;32059;32060;32061;32062;32063	32058			8	35378000	0	11645000	0	27588000	0	0	0	0	0	15256000	0	0	0	4749500	0
AIVGETGASR	YGPGELSGTYDYFTKAIVGETGASRQDYVK	DYFTKAIVGETGASRQDYVKSEDDEVLVTG	K	A	I	S	R	Q	2	1	0	0	0	0	1	2	0	1	0	0	0	0	0	1	1	0	0	1	0	0	10	0	959.504	B1WS44	B1WS44	188	197	yes	yes	2	0.00043043	138.06	2	0		1								1									14404000	0	0	0	0	0	0	0	14404000	0	0	0	0	0	0	0	0			1115	760	1239	20594	32064	32064			1	0	0	0	0	0	0	0	23474000	0	0	0	0	0	0	0	0
AIVGGVDYDKSQLNR	QVALVAIDPRTHFIKAIVGGVDYDKSQLNR	AIVGGVDYDKSQLNRAIQSRRQPGSSFKPF	K	A	I	N	R	A	1	1	1	2	0	1	0	2	0	1	1	1	0	0	0	1	0	0	1	2	0	0	15	1	1633.84	B1WRF2	B1WRF2	370	384	yes	yes	2;3	1.0006e-40	205.31	2	0		17		1		2	1	2		1		1	1	2	1	2	2	1	173340000	0	12115000	0	21632000	7181200	0	0	23574000	0	28593000	30440000	22834000	0	14856000	0	12111000			1116	624	1240	20595;20596;20597;20598;20599;20600;20601;20602;20603;20604;20605;20606;20607;20608;20609;20610;20611	32065;32066;32067;32068;32069;32070;32071;32072;32073;32074;32075;32076;32077;32078;32079;32080;32081;32082;32083;32084;32085;32086;32087;32088;32089;32090;32091;32092;32093	32077			29	0	14158000	0	26827000	2744900	0	0	38419000	0	27632000	13646000	24965000	0	29856000	0	27096000
AIVGSSIYNR	HRCNPEKVLLDPYAKAIVGSSIYNRDAATH	DPYAKAIVGSSIYNRDAATHPGDNCAQALR	K	A	I	N	R	D	1	1	1	0	0	0	0	1	0	2	0	0	0	0	0	2	0	0	1	1	0	0	10	0	1078.58	B1WZ49	B1WZ49	109	118	yes	yes	2	4.4415e-50	211.39	1.52	0.5	14	15	3	1	2	2	2	2	2	2	2	1	2	2	1	1	2	2	3611400000	817560000	24987000	557100000	201350000	250000000	146500000	193080000	138840000	205410000	22305000	322160000	41872000	431640000	14059000	175510000	68980000			1117	2068	1241	20612;20613;20614;20615;20616;20617;20618;20619;20620;20621;20622;20623;20624;20625;20626;20627;20628;20629;20630;20631;20632;20633;20634;20635;20636;20637;20638;20639;20640	32094;32095;32096;32097;32098;32099;32100;32101;32102;32103;32104;32105;32106;32107;32108;32109;32110;32111;32112;32113;32114;32115;32116;32117;32118;32119;32120;32121;32122;32123;32124;32125;32126;32127;32128;32129;32130;32131;32132;32133;32134	32127			40	401320000	29200000	255040000	217410000	140980000	188560000	119160000	208220000	174420000	21555000	203410000	60106000	218420000	28252000	151000000	102050000
AIVLVEQNAK	NSVFEQIKAINQTGKAIVLVEQNAKKALMM	NQTGKAIVLVEQNAKKALMMADRGYVLENG	K	A	I	A	K	K	2	0	1	0	0	1	1	0	0	1	1	1	0	0	0	0	0	0	0	2	0	0	10	0	1083.63	B1WUL5	B1WUL5	188	197	yes	yes	2	0.0025158	110.12	2	0		6			1		1		1		1		1		1				163250000	0	0	31352000	0	28335000	0	25814000	0	24271000	0	37990000	0	15487000	0	0	0			1118	1231	1242	20641;20642;20643;20644;20645;20646	32135;32136;32137;32138;32139;32140	32136			6	0	0	12019000	0	10831000	0	12067000	0	12422000	0	17031000	0	11126000	0	0	0
AIVPVHLYGQMVSPTALLDFAK	IDLNLAAKAITPKTKAIVPVHLYGQMVSPT	YGQMVSPTALLDFAKAHNLIIFEDAAQAHL	K	A	I	A	K	A	3	0	0	1	0	1	0	1	1	1	3	1	1	1	2	1	1	0	1	3	0	0	22	0	2369.28	B1WUI7	B1WUI7	132	153	yes	yes	3	1.8422e-29	181.32	1.22	0.416	7	2	1	1	1				1					1	2	1	1		330350000	29948000	23683000	42344000	0	0	0	28077000	0	0	0	0	34037000	109420000	25216000	37619000	0			1119	1215	1243	20647;20648;20649;20650;20651;20652;20653;20654;20655	32141;32142;32143;32144;32145;32146;32147;32148;32149	32142			8	15685000	23683000	20088000	0	0	0	13126000	0	0	0	0	62524000	59886000	20776000	32365000	0
AIVSPISGTTR	VGKSSLLNAFLGEQRAIVSPISGTTRDAID	GEQRAIVSPISGTTRDAIDTVVERGDNTYR	R	A	I	T	R	D	1	1	0	0	0	0	0	1	0	2	0	0	0	0	1	2	2	0	0	1	0	0	11	0	1100.62	B1X0B0	B1X0B0	202	212	yes	yes	2	0.0034689	107.69	1.7	0.458	3	7	2		2				1		1		1		1		2		384650000	92970000	0	113310000	0	0	0	56809000	0	30688000	0	42671000	0	21567000	0	26631000	0			1120	2281	1244	20656;20657;20658;20659;20660;20661;20662;20663;20664;20665	32150;32151;32152;32153;32154;32155;32156;32157;32158;32159	32152			10	33566000	0	43994000	0	0	0	26557000	0	15707000	0	19130000	0	15493000	0	19703000	0
AIVTDLPGTTR	VGKSSLLNAWSRSDRAIVTDLPGTTRDVVE	RSDRAIVTDLPGTTRDVVESQLVVGGIPIQ	R	A	I	T	R	D	1	1	0	1	0	0	0	1	0	1	1	0	0	0	1	0	3	0	0	1	0	0	11	0	1142.63	B1WVF4	B1WVF4	251	261	yes	yes	2	1.1907e-23	181.41	2	0		7	1		1		1		1				1		1		1		257880000	60903000	0	35183000	0	46845000	0	31838000	0	0	0	49932000	0	17108000	0	16071000	0			1121	1378	1245	20666;20667;20668;20669;20670;20671;20672	32160;32161;32162;32163;32164;32165;32166;32167;32168;32169	32166			10	21500000	0	13487000	0	17906000	0	14883000	0	0	0	22385000	0	12290000	0	11647000	0
AIVTLGIKPTYPSTGYGYIEQGELTDHFDNLPVYK	EKTLNAASQLASAEKAIVTLGIKPTYPSTG	QGELTDHFDNLPVYKVNRFTEKPDLETAKS	K	A	I	Y	K	V	1	0	1	2	0	1	2	4	1	3	3	2	0	1	3	1	4	0	4	2	0	0	35	1	3898.97	B1WPN3	B1WPN3	143	177	yes	yes	3;4	1.1712e-80	171.84	2	0		15	1		2	1	2		2	1	2		1	1	1		1		1974300000	205200000	0	276380000	25217000	453020000	0	286530000	27792000	196680000	0	233260000	43022000	118410000	0	108800000	0			1122	270	1246	20673;20674;20675;20676;20677;20678;20679;20680;20681;20682;20683;20684;20685;20686;20687	32170;32171;32172;32173;32174;32175;32176;32177;32178;32179;32180;32181;32182;32183;32184;32185;32186;32187	32178			17	72437000	0	105950000	31272000	173160000	0	133950000	45294000	100660000	0	104570000	47038000	85066000	0	78848000	0
AIVVLGEGR	EVRNFTQKYTLPNGKAIVVLGEGRLINLAA	TLPNGKAIVVLGEGRLINLAAAEGHPSAVM	K	A	I	G	R	L	1	1	0	0	0	0	1	2	0	1	1	0	0	0	0	0	0	0	0	2	0	0	9	0	912.539	B1WRZ2	B1WRZ2	336	344	yes	yes	2	1.6239e-31	203.57	1.55	0.498	15	18	2	2	2	2	2	2	3	2	2	2	3	2	2	2	1	2	7566600000	640970000	340320000	481640000	459450000	347130000	243100000	1065800000	295960000	571660000	366710000	868210000	293610000	726780000	312140000	244980000	308150000			1123	727	1247	20688;20689;20690;20691;20692;20693;20694;20695;20696;20697;20698;20699;20700;20701;20702;20703;20704;20705;20706;20707;20708;20709;20710;20711;20712;20713;20714;20715;20716;20717;20718;20719;20720	32188;32189;32190;32191;32192;32193;32194;32195;32196;32197;32198;32199;32200;32201;32202;32203;32204;32205;32206;32207;32208;32209;32210;32211;32212;32213;32214;32215;32216;32217;32218;32219;32220;32221;32222;32223;32224;32225;32226;32227;32228;32229;32230;32231;32232;32233;32234;32235;32236	32188			46	226270000	357660000	228030000	539880000	213850000	342700000	552070000	449830000	316920000	403560000	457200000	358390000	412230000	358910000	210770000	497350000
AIVVVGNEK	RVSKVVKGGKKLSFRAIVVVGNEKGQVGVG	KKLSFRAIVVVGNEKGQVGVGVGKAGDVIG	R	A	I	E	K	G	1	0	1	0	0	0	1	1	0	1	0	1	0	0	0	0	0	0	0	3	0	0	9	0	927.539	B1WQS7	B1WQS7	41	49	yes	yes	2	6.8378e-17	183.74	1.4	0.49	9	6				1		2		2	1	2	1	1	2	1	1	1	981870000	0	0	0	12983000	0	64520000	0	38599000	205470000	53023000	29718000	52733000	143460000	260420000	74359000	46581000			1124	481	1248	20721;20722;20723;20724;20725;20726;20727;20728;20729;20730;20731;20732;20733;20734;20735	32237;32238;32239;32240;32241;32242;32243;32244;32245;32246;32247;32248;32249;32250;32251;32252;32253;32254;32255;32256;32257;32258;32259;32260	32250			24	0	0	0	13778000	0	91852000	0	60832000	187460000	77393000	19730000	96868000	94586000	523350000	63974000	104210000
AIVVVGNEKGQVGVGVGK	RVSKVVKGGKKLSFRAIVVVGNEKGQVGVG	VVGNEKGQVGVGVGKAGDVIGAVRKGVADG	R	A	I	G	K	A	1	0	1	0	0	1	1	5	0	1	0	2	0	0	0	0	0	0	0	6	0	0	18	1	1708.98	B1WQS7	B1WQS7	41	58	yes	yes	2;3	2.2893e-254	321.78	1.7	0.46	20	46	4	3	4	5	4	3	3	4	7	4	4	4	4	5	4	4	2833900000	342480000	111730000	287040000	75567000	360150000	174660000	201780000	124830000	340320000	93097000	305120000	103100000	55544000	106350000	60802000	91293000			1125	481	1249	20736;20737;20738;20739;20740;20741;20742;20743;20744;20745;20746;20747;20748;20749;20750;20751;20752;20753;20754;20755;20756;20757;20758;20759;20760;20761;20762;20763;20764;20765;20766;20767;20768;20769;20770;20771;20772;20773;20774;20775;20776;20777;20778;20779;20780;20781;20782;20783;20784;20785;20786;20787;20788;20789;20790;20791;20792;20793;20794;20795;20796;20797;20798;20799;20800;20801	32261;32262;32263;32264;32265;32266;32267;32268;32269;32270;32271;32272;32273;32274;32275;32276;32277;32278;32279;32280;32281;32282;32283;32284;32285;32286;32287;32288;32289;32290;32291;32292;32293;32294;32295;32296;32297;32298;32299;32300;32301;32302;32303;32304;32305;32306;32307;32308;32309;32310;32311;32312;32313;32314;32315;32316;32317;32318;32319;32320;32321;32322;32323;32324;32325;32326;32327;32328;32329;32330;32331;32332;32333;32334;32335;32336;32337;32338;32339;32340;32341;32342;32343;32344;32345;32346;32347;32348;32349;32350;32351;32352;32353;32354;32355;32356;32357;32358;32359;32360;32361;32362;32363;32364;32365;32366;32367	32262			103	122680000	124720000	111310000	89206000	144100000	248260000	95970000	192500000	181980000	89967000	138460000	129440000	36598000	170130000	44771000	192190000
AIWLHNGFNQTFLER	VTRQSIIEAGMPPEKAIWLHNGFNQTFLER	AIWLHNGFNQTFLERHLEDAETWRKQLLKN	K	A	I	E	R	H	1	1	2	0	0	1	1	1	1	1	2	0	0	2	0	0	1	1	0	0	0	0	15	0	1844.93	B1X1R2	B1X1R2	180	194	yes	yes	2;3	2.7394e-10	165.78	2	0		11	2		1	1	1				1	1	1	1	1		1		179070000	35994000	0	21342000	5848100	24741000	0	0	0	17543000	14078000	15638000	15439000	13798000	0	14653000	0			1126	2580	1250	20802;20803;20804;20805;20806;20807;20808;20809;20810;20811;20812	32368;32369;32370;32371;32372;32373;32374;32375;32376;32377;32378;32379;32380;32381	32378			14	12706000	0	8181400	7252400	9456900	0	0	0	8979000	13605000	7010900	16880000	9912000	0	10619000	0
AIYDQGWMASAFHNR	EDRHKTQYFEMLGHRAIYDQGWMASAFHNR	AIYDQGWMASAFHNRYPWITSGTFPFDEDK	R	A	I	N	R	Y	3	1	1	1	0	1	0	1	1	1	0	0	1	1	0	1	0	1	1	0	0	0	15	0	1765.8	B1WP27	B1WP27	528	542	yes	yes	2;3	3.3902e-113	286.19	1.3	0.459	30	13	2	3	3	2	3	3	2	3	3	2	3	2	3	3	3	3	1457400000	105340000	134640000	99250000	9248500	75346000	79807000	73328000	58179000	80748000	71872000	128340000	48014000	152680000	137840000	122310000	80405000			1127	174	1251	20813;20814;20815;20816;20817;20818;20819;20820;20821;20822;20823;20824;20825;20826;20827;20828;20829;20830;20831;20832;20833;20834;20835;20836;20837;20838;20839;20840;20841;20842;20843;20844;20845;20846;20847;20848;20849;20850;20851;20852;20853;20854;20855	32382;32383;32384;32385;32386;32387;32388;32389;32390;32391;32392;32393;32394;32395;32396;32397;32398;32399;32400;32401;32402;32403;32404;32405;32406;32407;32408;32409;32410;32411;32412;32413;32414;32415;32416;32417;32418;32419;32420;32421;32422;32423;32424;32425;32426;32427;32428;32429;32430;32431;32432;32433;32434;32435;32436;32437;32438;32439;32440;32441;32442;32443	32383			61	55173000	136560000	45715000	11469000	44763000	102600000	47779000	87790000	73669000	104910000	80264000	88200000	79853000	120540000	103040000	111320000
AIYELVLEAQLK	TRTFPVNGKFTGEQKAIYELVLEAQLKAIE	EQKAIYELVLEAQLKAIEEVKPGNPYNEFH	K	A	I	L	K	A	2	0	0	0	0	1	2	0	0	1	3	1	0	0	0	0	0	0	1	1	0	0	12	0	1388.79	B1WV46	B1WV46	286	297	yes	yes	2	0.001611	136.52	1.56	0.497	4	5	2		1				2				2		1		1		98496000	22410000	0	11698000	0	0	0	21296000	0	0	0	21343000	0	11497000	0	10252000	0			1128	1327	1252	20856;20857;20858;20859;20860;20861;20862;20863;20864	32444;32445;32446;32447;32448;32449;32450;32451;32452	32452			9	9235700	0	5549500	0	0	0	11389000	0	0	0	11317000	0	8259100	0	7429800	0
AKAGINNLEGIGVSEAPR	ERLMNDPDLLSTNTRAKAGINNLEGIGVSE	GINNLEGIGVSEAPRGTLFHHYNVDENGLI	R	A	K	P	R	G	3	1	2	0	0	0	2	3	0	2	1	1	0	0	1	1	0	0	0	1	0	0	18	1	1794.96	B1WQF4	B1WQF4	360	377	yes	yes	3	0.01948	57.173	2	0		1								1									6309600	0	0	0	0	0	0	0	6309600	0	0	0	0	0	0	0	0			1129	405	1253	20865	32453;32454	32453			2	0	0	0	0	0	0	0	10283000	0	0	0	0	0	0	0	0
AKAQNVDIDSILR	TFNSPLMSLSIDREKAKAQNVDIDSILRTL	EKAKAQNVDIDSILRTLQTYIGSNFVNQFV	K	A	K	L	R	T	2	1	1	2	0	1	0	0	0	2	1	1	0	0	0	1	0	0	0	1	0	0	13	1	1441.79	B1WSA6	B1WSA6	745	757	yes	yes	3	1.7754e-12	136.3	2	0		7		1		1						1	1		1		1	1	30927000	0	6153000	0	4554400	0	0	0	0	0	5878900	3010100	0	4049000	0	3768500	3512600			1130	796	1254	20866;20867;20868;20869;20870;20871;20872	32455;32456;32457;32458;32459;32460;32461	32456			7	0	7190600	0	5648100	0	0	0	0	0	5681300	1349500	0	2908700	0	2731000	7858700
AKDKPSVLINPSAVGYYGTSETK	SRQLGTRKIVEAITKAKDKPSVLINPSAVG	INPSAVGYYGTSETKTFDENSPPGNDFLAE	K	A	K	T	K	T	2	0	1	1	0	0	1	2	0	1	1	3	0	0	2	3	2	0	2	2	0	0	23	2	2424.25	B1WYZ0	B1WYZ0	110	132	yes	yes	3;4	1.1221e-42	191.9	2	0		12	1	2	1		1		1	1	1		1	1	1		1		652780000	67345000	18669000	120590000	0	109040000	0	45013000	6258800	46819000	0	93192000	18704000	58636000	0	68515000	0			1131	2032	1255	20873;20874;20875;20876;20877;20878;20879;20880;20881;20882;20883;20884	32462;32463;32464;32465;32466;32467;32468;32469;32470;32471;32472;32473;32474;32475	32462			14	23774000	21817000	46227000	0	41681000	0	21043000	10200000	23963000	0	41779000	20450000	42123000	0	49652000	0
AKDMNIQVELR	YQQESLQKLEAWKQKAKDMNIQVELRQENG	WKQKAKDMNIQVELRQENGNPAPIICRIAK	K	A	K	L	R	Q	1	1	1	1	0	1	1	0	0	1	1	1	1	0	0	0	0	0	0	1	0	0	11	1	1315.69	B1WVP9	B1WVP9	87	97	yes	yes	2;3	2.0368e-12	159.44	2	0		25	1	2	1	1	2		3		3	3	3	2	1	1	1	1	1656800000	129220000	55708000	148160000	27497000	215440000	0	188670000	0	256790000	89830000	251360000	101640000	59491000	21296000	93601000	18111000			1132	1429	1256;1257	20885;20886;20887;20888;20889;20890;20891;20892;20893;20894;20895;20896;20897;20898;20899;20900;20901;20902;20903;20904;20905;20906;20907;20908;20909	32476;32477;32478;32479;32480;32481;32482;32483;32484;32485;32486;32487;32488;32489;32490;32491;32492;32493;32494;32495;32496;32497;32498;32499;32500;32501;32502;32503;32504;32505;32506;32507;32508;32509;32510;32511;32512;32513	32499	1336		38	45618000	65102000	56796000	34100000	82350000	0	88198000	0	131430000	86810000	112690000	111130000	42737000	42796000	67831000	40520000
AKDTIVLSNGENIEPQPIEDACVR	LGWITPMNDLVITGRAKDTIVLSNGENIEP	GENIEPQPIEDACVRSAYIDQMMLVGQDQK	R	A	K	V	R	S	2	1	2	2	1	1	3	1	0	3	1	1	0	0	2	1	1	0	0	2	0	0	24	1	2654.32	B1WUN2	B1WUN2	488	511	yes	yes	3	1.8437e-44	198.47	2	0		11	1		1		1		1		1	2	1	1	1		1		232750000	19511000	0	30763000	0	68048000	0	31216000	0	27817000	0	31947000	4883300	10738000	0	7827600	0			1133	1242	1258	20910;20911;20912;20913;20914;20915;20916;20917;20918;20919;20920	32514;32515;32516;32517;32518;32519;32520;32521;32522;32523;32524;32525;32526;32527;32528;32529;32530;32531	32518			18	6887500	0	11793000	0	26011000	0	14593000	0	14237000	0	14322000	5339100	7713900	0	5672500	0
AKEAFVYYR	VMADIILKMLPANKKAKEAFVYYRDGMSAQ	LPANKKAKEAFVYYRDGMSAQADGEYAEAL	K	A	K	Y	R	D	2	1	0	0	0	0	1	0	0	0	0	1	0	1	0	0	0	0	2	1	0	0	9	1	1145.59	B1X0Z5	B1X0Z5	32	40	yes	yes	3	0.014656	75.509	1.4	0.49	6	4	1		1		1		1			1	1		1	1	1	1	200260000	10111000	0	22090000	0	24350000	0	19037000	0	0	21357000	12823000	0	29445000	8085800	40401000	12563000			1134	2418	1259	20921;20922;20923;20924;20925;20926;20927;20928;20929;20930	32532;32533;32534;32535;32536;32537;32538;32539;32540;32541;32542	32535			11	5295500	0	10480000	0	15168000	0	12404000	0	0	20639000	8513400	0	14900000	16249000	29278000	28107000
AKEGMDFDLTEENNPK	VDADPQGSASWWTQRAKEGMDFDLTEENNP	KEGMDFDLTEENNPKILQKLRQVEEYDLIV	R	A	K	P	K	I	1	0	2	2	0	0	3	1	0	0	1	2	1	1	1	0	1	0	0	0	0	0	16	1	1836.82	B1WRM7	B1WRM7	64	79	yes	yes	2;3	7.1066e-82	258.39	1.93	0.258	1	13	1		1		2		2		2		2		1		2	1	216380000	34984000	0	20838000	0	40729000	0	34681000	0	17518000	0	33974000	0	9057300	0	17894000	6705800			1135	666	1260;1261	20931;20932;20933;20934;20935;20936;20937;20938;20939;20940;20941;20942;20943;20944	32543;32544;32545;32546;32547;32548;32549;32550;32551;32552;32553;32554;32555;32556;32557;32558;32559;32560;32561	32546	590		19	12350000	0	7988000	0	16995000	0	16213000	0	8966300	0	15231000	0	6506600	0	12968000	15003000
AKELFTKDVNYIVK	DQENPWAHYIFNAIKAKELFTKDVNYIVKN	KAKELFTKDVNYIVKNKEVVIVDEFTGRVL	K	A	K	V	K	N	1	0	1	1	0	0	1	0	0	1	1	3	0	1	0	0	1	0	1	2	0	0	14	2	1666.93	B1X0K6	B1X0K6	306	319	yes	yes	3;4	8.7182e-05	129.17	2	0		11			1						2	1	2		1	1	1	2	200850000	0	0	19014000	0	0	0	0	0	62609000	8485900	70656000	0	11437000	5540400	11500000	11606000			1136	2336	1262	20945;20946;20947;20948;20949;20950;20951;20952;20953;20954;20955	32562;32563;32564;32565;32566;32567;32568;32569;32570;32571;32572;32573;32574;32575;32576;32577;32578	32567			17	0	0	7289000	0	0	0	0	0	32045000	8200600	31676000	0	8216400	11134000	8333900	25965000
AKELPELDDDFAEEVSEYETIAELR	AGKPVTFTITLKELKAKELPELDDDFAEEV	FAEEVSEYETIAELRESLEKQFQESAENET	K	A	K	L	R	E	3	1	0	3	0	0	7	0	0	1	3	1	0	1	1	1	1	0	1	1	0	0	25	1	2910.37	B1WV64	B1WV64	275	299	yes	yes	2;3	5.8103e-136	260.18	1.47	0.499	10	9	2		2		2	2	3	1	2		2		2		1		1225400000	157400000	0	178150000	0	167450000	19174000	181190000	8990300	55874000	0	224440000	0	183860000	0	48872000	0			1137	1335	1263	20956;20957;20958;20959;20960;20961;20962;20963;20964;20965;20966;20967;20968;20969;20970;20971;20972;20973;20974	32579;32580;32581;32582;32583;32584;32585;32586;32587;32588;32589;32590;32591;32592;32593;32594;32595;32596;32597;32598;32599;32600;32601;32602;32603;32604;32605;32606;32607;32608;32609;32610;32611	32604			33	77047000	0	80252000	0	94176000	26624000	108500000	13410000	35338000	0	126990000	0	105420000	0	35417000	0
AKELPELDDDFAEEVSEYETIAELRESLEK	AGKPVTFTITLKELKAKELPELDDDFAEEV	SEYETIAELRESLEKQFQESAENETKQSIH	K	A	K	E	K	Q	3	1	0	3	0	0	9	0	0	1	4	2	0	1	1	2	1	0	1	1	0	0	30	2	3496.66	B1WV64	B1WV64	275	304	yes	yes	3;4	9.3085e-55	177.43	1.33	0.471	14	7	3		3		2		4		1		3		3		2		1273700000	165680000	0	244570000	0	198730000	0	226000000	0	13729000	0	170700000	0	167270000	0	86982000	0			1138	1335	1264	20975;20976;20977;20978;20979;20980;20981;20982;20983;20984;20985;20986;20987;20988;20989;20990;20991;20992;20993;20994;20995	32612;32613;32614;32615;32616;32617;32618;32619;32620;32621;32622;32623;32624;32625;32626;32627;32628;32629;32630;32631;32632;32633;32634;32635;32636;32637;32638;32639;32640;32641;32642;32643;32644	32638			33	75011000	0	108850000	0	107690000	0	137180000	0	12526000	0	98953000	0	93991000	0	69650000	0
AKEMGIDTVIIDTAGR	NQANPVDIATQGVEKAKEMGIDTVIIDTAG	KEMGIDTVIIDTAGRLQIDEEMMLELARVK	K	A	K	G	R	L	2	1	0	2	0	0	1	2	0	3	0	1	1	0	0	0	2	0	0	1	0	0	16	1	1688.88	B1WZS1	B1WZS1	178	193	yes	yes	2;3	1.0423e-40	216.27	1.9	0.303	4	35	5	2	4	1	5		5		3	1	3	1	4		4	1	900320000	110880000	0	163420000	7825100	124470000	0	135370000	0	70832000	6695000	133250000	14605000	68156000	0	59508000	5300400			1139	2188	1265;1266	20996;20997;20998;20999;21000;21001;21002;21003;21004;21005;21006;21007;21008;21009;21010;21011;21012;21013;21014;21015;21016;21017;21018;21019;21020;21021;21022;21023;21024;21025;21026;21027;21028;21029;21030;21031;21032;21033;21034	32645;32646;32647;32648;32649;32650;32651;32652;32653;32654;32655;32656;32657;32658;32659;32660;32661;32662;32663;32664;32665;32666;32667;32668;32669;32670;32671;32672;32673;32674;32675;32676;32677;32678;32679;32680;32681;32682;32683;32684;32685;32686;32687;32688;32689;32690;32691;32692;32693;32694;32695;32696;32697;32698;32699;32700;32701;32702;32703;32704;32705;32706;32707;32708;32709	32673	1996		65	39883000	0	62646000	9704200	48112000	0	63889000	0	36254000	6469900	59739000	15969000	48391000	0	43125000	11858000
AKEPWPKPGQLPLNDLIVENQF	PNDFVIGPMVAIGKKAKEPWPKPGQLPLND	PGQLPLNDLIVENQF_______________	K	A	K	Q	F	-	1	0	2	1	0	2	2	1	0	1	3	2	0	1	4	0	0	1	0	1	0	0	22	2	2532.34	B1WU54	B1WU54	180	201	yes	yes	3	0.0016507	81.017	1.3	0.458	7	3	1	1	1		1		1		1		1	1	1	1			227000000	16882000	8590600	20958000	0	48255000	0	46032000	0	34127000	0	22585000	9827400	15493000	4250900	0	0			1140	1148	1267	21035;21036;21037;21038;21039;21040;21041;21042;21043;21044	32710;32711;32712;32713;32714;32715;32716;32717;32718;32719;32720;32721	32711			12	8842000	10039000	9942700	0	30059000	0	29993000	0	31135000	0	14994000	18053000	11130000	8542600	0	0
AKESLGIKPNTFTLLIGADNGNEK	NGIETDIFIPIPKAKAKESLGIKPNTFTLL	NTFTLLIGADNGNEKRKGFEEMLKALSVCL	K	A	K	E	K	R	2	0	3	1	0	0	2	3	0	2	3	3	0	1	1	1	2	0	0	0	0	0	24	2	2529.34	B1WP84	B1WP84	505	528	yes	yes	4	0.0014973	57.829	2	0		3					1					1		1					21415000	0	0	0	0	13949000	0	0	0	0	3686600	0	3780200	0	0	0	0			1141	201	1268	21045;21046;21047	32722;32723;32724	32724			3	0	0	0	0	5331700	0	0	0	0	3562600	0	4133000	0	0	0	0
AKEVLHNKQTMLQILSENTGQTVEK	NRSGARGQATDIQIRAKEVLHNKQTMLQIL	MLQILSENTGQTVEKIAKDIDRTFYLTPEK	R	A	K	E	K	I	1	0	2	0	0	3	3	1	1	1	3	3	1	0	0	1	3	0	0	2	0	0	25	2	2838.49	B1X0H1	B1X0H1	162	186	yes	yes	4	3.7375e-15	129.29	2	0		1					1												36077000	0	0	0	0	36077000	0	0	0	0	0	0	0	0	0	0	0			1142	2319	1269	21048	32725	32725			1	0	0	0	0	13790000	0	0	0	0	0	0	0	0	0	0	0
AKEVSDYFTFLR	______________________________	NERAKEVSDYFTFLRDLEQQRIKLIEDGQI	R	A	K	L	R	D	1	1	0	1	0	0	1	0	0	0	1	1	0	2	0	1	1	0	1	1	0	0	12	1	1474.75	B1WTJ3	B1WTJ3	12	23	yes	yes	3	4.9749e-84	196.27	1.59	0.492	7	10	2	1	2		2		2		1	1	2		2		2		124290000	29013000	2963400	23243000	0	7757100	0	14306000	0	8315200	0	13705000	0	15016000	0	9967200	0			1143	1044	1270	21049;21050;21051;21052;21053;21054;21055;21056;21057;21058;21059;21060;21061;21062;21063;21064;21065	32726;32727;32728;32729;32730;32731;32732;32733;32734;32735;32736;32737;32738;32739;32740;32741;32742;32743;32744;32745;32746	32730			21	11122000	3463100	10041000	0	2965100	0	7674600	0	4255900	0	7445300	0	9157100	0	7704900	0
AKEYGLIDR	IAKDIDRTFYLTPEKAKEYGLIDRVLESTK	YLTPEKAKEYGLIDRVLESTKELPKSPIPV	K	A	K	D	R	V	1	1	0	1	0	0	1	1	0	1	1	1	0	0	0	0	0	0	1	0	0	0	9	1	1063.57	B1X0H1	B1X0H1	202	210	yes	yes	2;3	1.5599e-07	166.07	1.47	0.499	9	8	2	1	2		1		1			1	3		3		2	1	1103600000	72828000	21214000	43714000	0	19697000	0	45646000	0	0	19870000	284510000	0	501730000	0	81779000	12632000			1144	2319	1271	21066;21067;21068;21069;21070;21071;21072;21073;21074;21075;21076;21077;21078;21079;21080;21081;21082	32747;32748;32749;32750;32751;32752;32753;32754;32755;32756;32757;32758;32759;32760;32761;32762;32763;32764;32765;32766;32767;32768;32769;32770	32763			24	38144000	24791000	20738000	0	12270000	0	29742000	0	0	19202000	135920000	0	338480000	0	66132000	28262000
AKFEELCSDLIDR	ATQEGPKHLDMTLTRAKFEELCSDLIDRSR	TRAKFEELCSDLIDRSRIPVEKAMKDAKLS	R	A	K	D	R	S	1	1	0	2	1	0	2	0	0	1	2	1	0	1	0	1	0	0	0	0	0	0	13	1	1581.77	B1X1C4	B1X1C4	298	310	yes	yes	2;3	1.0562e-82	238.07	1.27	0.442	22	8	1	1	3	1	3	1	3		3	2	3	1	3	1	2	2	384410000	5812200	7894900	59571000	5433000	40929000	5154200	61256000	0	31800000	13012000	46004000	7712500	53057000	18475000	16754000	11542000			1145	2499	1272	21083;21084;21085;21086;21087;21088;21089;21090;21091;21092;21093;21094;21095;21096;21097;21098;21099;21100;21101;21102;21103;21104;21105;21106;21107;21108;21109;21110;21111;21112	32771;32772;32773;32774;32775;32776;32777;32778;32779;32780;32781;32782;32783;32784;32785;32786;32787;32788;32789;32790;32791;32792;32793;32794;32795;32796;32797;32798;32799;32800;32801;32802;32803;32804;32805;32806;32807	32802			37	3044100	7894900	26523000	5765800	25495000	6399700	38551000	0	20677000	18992000	27620000	14167000	28428000	15222000	14414000	16541000
AKFLESEDVVPTQTLDDATR	RVQAELTLAKQNYDRAKFLESEDVVPTQTL	SEDVVPTQTLDDATRTLNATQAQLQSTIKT	R	A	K	T	R	T	2	1	0	3	0	1	2	0	0	0	2	1	0	1	1	1	3	0	0	2	0	0	20	1	2234.11	B1WWB5	B1WWB5	171	190	yes	yes	3	0.00010157	98.804	1.91	0.287	1	10	2		1		1		1	1	1	1	1			1		1	130430000	0	0	11757000	0	20507000	0	15165000	14222000	17468000	8449900	25643000	0	0	9418800	0	7797100			1146	1549	1273	21113;21114;21115;21116;21117;21118;21119;21120;21121;21122;21123	32808;32809;32810;32811;32812;32813;32814;32815;32816;32817;32818;32819;32820;32821	32821			14	0	0	4507000	0	7838700	0	7089600	21212000	8940600	8165800	11496000	0	0	18928000	0	17444000
AKFLLEAIPAIK	YTMALTPSSLKDPERAKFLLEAIPAIKHVG	PERAKFLLEAIPAIKHVGGNHARFLYEFRP	R	A	K	I	K	H	3	0	0	0	0	0	1	0	0	2	2	2	0	1	1	0	0	0	0	0	0	0	12	1	1312.81	B1WUU5	B1WUU5	172	183	yes	yes	3	0.0066298	83.226	1.36	0.481	7	4		2		1		1		1		2		1		2		1	19884000	0	4262700	0	1406400	0	1137700	0	1211300	0	3786100	0	1641600	0	4873100	0	1564600			1147	1277	1274	21124;21125;21126;21127;21128;21129;21130;21131;21132;21133;21134	32822;32823;32824;32825;32826;32827;32828;32829;32830;32831;32832;32833	32822			12	0	4677500	0	1492600	0	1412600	0	1806800	0	4468700	0	3015600	0	7243700	0	3500300
AKFVDEQDNTPSQPQK	______________________________	KFVDEQDNTPSQPQKKEAFFLDNDSAKTLG	K	A	K	Q	K	K	1	0	1	2	0	3	1	0	0	0	0	2	0	1	2	1	1	0	0	1	0	0	16	1	1830.87	B1WYE1	B1WYE1	13	28	yes	yes	3	1.3794e-15	167.37	1.25	0.433	3	1			1		1		1		1								16808000	0	0	11060000	0	1293700	0	1438000	0	3016200	0	0	0	0	0	0	0			1148	1928	1275	21135;21136;21137;21138	32834;32835;32836;32837;32838;32839	32834			6	0	0	4239800	0	805830	0	936950	0	2751800	0	0	0	0	0	0	0
AKFYYYNQR	WDEFSQLWDDSTYEKAKFYYYNQRARLEMT	DSTYEKAKFYYYNQRARLEMTPLGNDHASD	K	A	K	Q	R	A	1	1	1	0	0	1	0	0	0	0	0	1	0	1	0	0	0	0	3	0	0	0	9	1	1251.6	B1WRG8	B1WRG8	33	41	yes	yes	3	0.014611	78.149	1	0	1		1																5970000	5970000	0	0	0	0	0	0	0	0	0	0	0	0	0	0	0			1149	634	1276	21139	32840	32840			1	3126800	0	0	0	0	0	0	0	0	0	0	0	0	0	0	0
AKGAVIDEVSLQR	LHYDPRFHNLIQASKAKGAVIDEVSLQRLS	SKAKGAVIDEVSLQRLSQITNGANHQGVAA	K	A	K	Q	R	L	2	1	0	1	0	1	1	1	0	1	1	1	0	0	0	1	0	0	0	2	0	0	13	1	1384.77	B1WZJ7	B1WZJ7	87	99	yes	yes	2;3	0.0019138	107.06	2	0		12	1	1	1	1	1	1	1		1			1	1		1	1	97365000	18202000	6676200	0	7993900	3509300	5478400	15744000	0	10631000	0	0	7936900	7363400	0	7742000	6088200			1150	2145	1277	21140;21141;21142;21143;21144;21145;21146;21147;21148;21149;21150;21151	32841;32842;32843;32844;32845;32846;32847;32848;32849;32850;32851;32852;32853;32854	32848			14	6425500	7802000	0	9913500	1341400	8767800	7360000	0	5441100	0	0	8677700	5289700	0	5610500	13621000
AKGQVYLDESGTPFR	YRTIGFEDHVERWIKAKGQVYLDESGTPFR	AKGQVYLDESGTPFRFIGTVLEITEQKQAQ	K	A	K	F	R	F	1	1	0	1	0	1	1	2	0	0	1	1	0	1	1	1	1	0	1	1	0	0	15	1	1666.83	B1WUT4	B1WUT4	261	275	yes	yes	3	0.001951	106.76	2	0		6	1		1	1						1			1		1		92164000	21488000	0	15726000	8130500	0	0	0	0	0	12375000	0	0	14282000	0	20163000	0			1151	1270	1278	21152;21153;21154;21155;21156;21157	32855;32856;32857;32858;32859;32860	32855			4	7585500	0	6028400	10083000	0	0	0	0	0	11959000	0	0	10260000	0	14611000	0
AKGYPNSPSGMPGVETSLPVMLTQAVAGK	DFIATDHAPHTLEEKAKGYPNSPSGMPGVE	ETSLPVMLTQAVAGKCTIAQVSHWMSYGPA	K	A	K	G	K	C	3	0	1	0	0	1	1	4	0	0	2	2	2	0	4	3	2	0	1	3	0	0	29	1	2886.46	B1X0S9	B1X0S9	312	340	yes	yes	3	6.6136e-19	124.82	1	0	13		1	1	1	1	1	1	1	1	1	1	1		1	1			380030000	53512000	16796000	62221000	20051000	37070000	18773000	40356000	13425000	24431000	17041000	25273000	0	27851000	23225000	0	0			1152	2378	1279	21158;21159;21160;21161;21162;21163;21164;21165;21166;21167;21168;21169;21170	32861;32862;32863;32864;32865;32866;32867;32868;32869;32870;32871;32872;32873;32874;32875;32876;32877;32878	32874			18	28027000	16796000	29518000	21279000	23091000	23310000	26295000	20025000	22289000	24873000	16779000	0	14093000	19136000	0	0
AKIEADEQAENWLAASLTAR	ENAVSLYPNEAPLVKAKIEADEQAENWLAA	DEQAENWLAASLTARQFAVFNQEHFLRDEF	K	A	K	A	R	Q	6	1	1	1	0	1	3	0	0	1	2	1	0	0	0	1	1	1	0	0	0	0	20	1	2186.1	B1WUQ4	B1WUQ4	306	325	yes	yes	3	0.013023	57.986	2	0		2	1													1			12432000	9990300	0	0	0	0	0	0	0	0	0	0	0	0	2441500	0	0			1153	1255	1280	21171;21172	32879;32880;32881	32879			3	3526700	0	0	0	0	0	0	0	0	0	0	0	0	4906400	0	0
AKIELSGVSVTDINLPFITATEDGPK	QDRQALQRLTEAAEKAKIELSGVSVTDINL	DINLPFITATEDGPKHLETRLTRPQFEDLC	K	A	K	P	K	H	2	0	1	2	0	0	2	2	0	3	2	2	0	1	2	2	3	0	0	2	0	0	26	1	2714.44	B1WWI2	B1WWI2	264	289	yes	yes	3	2.9622e-23	146.34	2	0		5					1		1				1	1	1				199980000	0	0	0	0	63068000	0	65628000	0	0	0	35898000	7388900	27996000	0	0	0			1154	1593	1281	21173;21174;21175;21176;21177	32882;32883;32884;32885;32886;32887	32886			4	0	0	0	0	24107000	0	30680000	0	0	0	16093000	8078500	20112000	0	0	0
AKIELSSVTQSEINLPFITATQEGPK	KDKQALQRLTEAAEKAKIELSSVTQSEINL	EINLPFITATQEGPKHLDMTLTRAKFEELC	K	A	K	P	K	H	2	0	1	0	0	2	3	1	0	3	2	2	0	1	2	3	3	0	0	1	0	0	26	1	2800.49	B1X1C4	B1X1C4	264	289	yes	yes	2;3	2.2968e-118	312.86	1.94	0.242	1	15		1	2	1	2	1	1	1	1	1	2		1		1	1	1963000000	0	41569000	406400000	24360000	407330000	25540000	275740000	8603300	202700000	48986000	268660000	0	120370000	0	97792000	34917000			1155	2499	1282	21178;21179;21180;21181;21182;21183;21184;21185;21186;21187;21188;21189;21190;21191;21192;21193	32888;32889;32890;32891;32892;32893;32894;32895;32896;32897;32898;32899;32900;32901;32902;32903;32904;32905;32906;32907;32908;32909;32910;32911;32912;32913;32914	32908			27	0	48579000	155790000	30209000	155700000	40874000	128900000	14021000	103750000	47339000	120440000	0	86470000	0	70868000	78117000
AKIESAGGSCQDLSDTSNAPSNNE	VPLTVRAPKFTASAKAKIESAGGSCQDLSD	CQDLSDTSNAPSNNE_______________	K	A	K	N	E	-	3	0	3	2	1	1	2	2	0	1	1	1	0	0	1	5	1	0	0	0	0	0	24	1	2438.05	B1WQS8	B1WQS8	135	158	yes	yes	3	3.7375e-17	144.4	2	0		2								1								1	10124000	0	0	0	0	0	0	0	5303300	0	0	0	0	0	0	0	4820500			1156	482	1283	21194;21195	32915;32916	32915			2	0	0	0	0	0	0	0	8643000	0	0	0	0	0	0	0	10785000
AKIPFLDINQER	DLLVAGGRNQYTALKAKIPFLDINQERHHP	ALKAKIPFLDINQERHHPYAGYIGLVEMAR	K	A	K	E	R	H	1	1	1	1	0	1	1	0	0	2	1	1	0	1	1	0	0	0	0	0	0	0	12	1	1442.79	A1KYD9	A1KYD9	408	419	yes	yes	3	6.623e-20	179.59	2	0		4	1		1		1		1										91209000	17903000	0	34392000	0	23984000	0	14931000	0	0	0	0	0	0	0	0	0			1157	5	1284	21196;21197;21198;21199	32917;32918;32919;32920	32918			4	6319900	0	13184000	0	9167600	0	6979700	0	0	0	0	0	0	0	0	0
AKISEELK				A	K	L	K		1	0	0	0	0	0	2	0	0	1	1	2	0	0	0	1	0	0	0	0	0	0	8	1	916.523		REV__B1WR61			yes	yes	2	0.048958	111.65	1	0	1			1															151100000	0	151100000	0	0	0	0	0	0	0	0	0	0	0	0	0	0	+		1158	2741	1285	21200	32921	32921			1	0	151100000	0	0	0	0	0	0	0	0	0	0	0	0	0	0
AKIVSFSDDSR	______________________________	______________________________	M	A	K	S	R	R	1	1	0	2	0	0	0	0	0	1	0	1	0	1	0	3	0	0	0	1	0	0	11	1	1223.61	B1WY94	B1WY94	2	12	yes	yes	3	0.04566	55.258	2	0		1							1										27629000	0	0	0	0	0	0	27629000	0	0	0	0	0	0	0	0	0			1159	1907	1286	21201	32922	32922			1	0	0	0	0	0	0	12916000	0	0	0	0	0	0	0	0	0
AKIYQDDLGKNIEDTEIPDEYLEQAQEYR	TESEFRGIVDLVRMRAKIYQDDLGKNIEDT	TEIPDEYLEQAQEYRAKLIEAIAEIDETLL	R	A	K	Y	R	A	2	1	1	4	0	3	5	1	0	3	2	2	0	0	1	0	1	0	3	0	0	0	29	2	3485.65	B1WQY5	B1WQY5	183	211	yes	yes	3;4	6.3561e-52	186.24	1.95	0.223	1	18	2		3		2	1	1	1	1	2	1	1	2		1	1	492390000	73292000	0	91231000	0	84317000	6361300	52253000	3333500	58154000	12352000	45423000	2064200	32517000	0	25024000	6067700			1160	518	1287	21202;21203;21204;21205;21206;21207;21208;21209;21210;21211;21212;21213;21214;21215;21216;21217;21218;21219;21220	32923;32924;32925;32926;32927;32928;32929;32930;32931;32932;32933;32934;32935;32936;32937;32938;32939;32940;32941;32942;32943;32944;32945;32946;32947;32948;32949;32950;32951;32952;32953;32954;32955;32956	32937			34	25873000	0	35303000	0	32229000	10181000	24427000	5432700	29765000	11937000	20364000	2256800	23360000	0	18135000	13575000
AKLALSKGEESLAR	QYKQALKDANTWEQRAKLALSKGEESLARE	RAKLALSKGEESLAREALVRKKSYTETATT	R	A	K	A	R	E	3	1	0	0	0	0	2	1	0	0	3	2	0	0	0	2	0	0	0	0	0	0	14	2	1471.84	B1WTR6	B1WTR6	75	88	yes	yes	3;4	0.00019815	129.17	2	0		15		1	1		1		2		2	2	2	1			1	2	753410000	0	9592400	185530000	0	126810000	0	92972000	0	85816000	61084000	103770000	13981000	0	0	27780000	46075000			1161	1078	1288	21221;21222;21223;21224;21225;21226;21227;21228;21229;21230;21231;21232;21233;21234;21235	32957;32958;32959;32960;32961;32962;32963;32964;32965;32966;32967;32968;32969;32970;32971;32972;32973;32974	32969			17	0	11210000	71123000	0	48471000	0	43462000	0	43922000	59030000	46520000	15286000	0	0	20132000	103080000
AKLATELSRNQNDLHSQLSK				A	K	S	K		2	1	2	1	0	2	1	0	1	0	4	2	0	0	0	3	1	0	0	0	0	0	20	2	2252.19		REV__B1WVT1			yes	yes	4	0.061416	49.306	1	0	1														1				3390500	0	0	0	0	0	0	0	0	0	0	0	0	3390500	0	0	0	+		1162	2753	1289	21236	32975	32975			1	0	0	0	0	0	0	0	0	0	0	0	0	1715600	0	0	0
AKLEDDPSNPELILTAR	HVDTRVVDVHISRLRAKLEDDPSNPELILT	LEDDPSNPELILTARGTGYLFQRILEPGEE	R	A	K	A	R	G	2	1	1	2	0	0	2	0	0	1	3	1	0	0	2	1	1	0	0	0	0	0	17	1	1880.98	B1WQP8	B1WQP8	211	227	yes	yes	2;3	1.2932e-253	351.03	1.5	0.5	32	32	4	4	4	4	4	4	4	4	4	4	4	4	4	4	4	4	8214000000	1062800000	269020000	1041700000	370140000	898450000	253030000	716740000	213440000	696880000	280080000	860590000	257910000	483620000	217130000	407560000	184920000			1163	459	1290	21237;21238;21239;21240;21241;21242;21243;21244;21245;21246;21247;21248;21249;21250;21251;21252;21253;21254;21255;21256;21257;21258;21259;21260;21261;21262;21263;21264;21265;21266;21267;21268;21269;21270;21271;21272;21273;21274;21275;21276;21277;21278;21279;21280;21281;21282;21283;21284;21285;21286;21287;21288;21289;21290;21291;21292;21293;21294;21295;21296;21297;21298;21299;21300	32976;32977;32978;32979;32980;32981;32982;32983;32984;32985;32986;32987;32988;32989;32990;32991;32992;32993;32994;32995;32996;32997;32998;32999;33000;33001;33002;33003;33004;33005;33006;33007;33008;33009;33010;33011;33012;33013;33014;33015;33016;33017;33018;33019;33020;33021;33022;33023;33024;33025;33026;33027;33028;33029;33030;33031;33032;33033;33034;33035;33036;33037;33038;33039;33040;33041;33042;33043;33044;33045;33046;33047;33048;33049;33050;33051;33052;33053;33054;33055;33056;33057;33058;33059;33060;33061;33062;33063;33064;33065;33066;33067;33068;33069;33070;33071;33072;33073;33074;33075;33076;33077;33078;33079;33080;33081;33082	32981			106	391720000	299150000	410520000	439910000	363120000	375710000	349000000	337550000	393270000	294680000	404620000	313520000	316510000	366680000	304160000	371970000
AKLIEAIAEIDETLLEK	TEIPDEYLEQAQEYRAKLIEAIAEIDETLL	LIEAIAEIDETLLEKYLEGEQLTEEDIRQG	R	A	K	E	K	Y	3	0	0	1	0	0	4	0	0	3	3	2	0	0	0	0	1	0	0	0	0	0	17	1	1898.06	B1WQY5	B1WQY5	212	228	yes	yes	3	0.020083	58.024	2	0		1			1														10477000	0	0	10477000	0	0	0	0	0	0	0	0	0	0	0	0	0			1164	518	1291	21301	33083	33083			1	0	0	4016400	0	0	0	0	0	0	0	0	0	0	0	0	0
AKLLDYINEAK	NWGRGGAGPYFFLKRAKLLDYINEAKFVII	FLKRAKLLDYINEAKFVIIQVMSGRSQGNS	R	A	K	A	K	F	2	0	1	1	0	0	1	0	0	1	2	2	0	0	0	0	0	0	1	0	0	0	11	1	1276.7	B1WVB1	B1WVB1	87	97	yes	yes	2;3	4.0421e-05	145.28	1.88	0.331	1	7			1		1		1		1	2			1		1		13904000	0	0	6139100	0	7765100	0	0	0	0	0	0	0	0	0	0	0			1165	1355	1292	21302;21303;21304;21305;21306;21307;21308;21309	33084;33085;33086;33087;33088;33089;33090;33091;33092	33085			9	0	0	2353400	0	2968100	0	0	0	0	0	0	0	0	0	0	0
AKLQEVNLDGADLSGAK	ADLRCANLHNANLNKAKLQEVNLDGADLSG	LQEVNLDGADLSGAKLCGATIVNTDLGVAD	K	A	K	A	K	L	3	0	1	2	0	1	1	2	0	0	3	2	0	0	0	1	0	0	0	1	0	0	17	1	1727.91	B1WY36	B1WY36	115	131	yes	yes	2;3	1.1777e-21	227.92	1.67	0.471	2	4	4		1										1				39625000	17684000	0	0	0	0	0	0	0	0	0	0	0	21941000	0	0	0			1166	1876	1293	21310;21311;21312;21313;21314;21315	33093;33094;33095;33096;33097;33098	33096			6	6853700	0	0	0	0	0	0	0	0	0	0	0	11103000	0	0	0
AKLYYLR	RVADIKVVRRGKVRRAKLYYLRNRVGKATR	VRRGKVRRAKLYYLRNRVGKATRIRQRFDR	R	A	K	L	R	N	1	1	0	0	0	0	0	0	0	0	2	1	0	0	0	0	0	0	2	0	0	0	7	1	925.539	B1WR94	B1WR94	97	103	yes	yes	2	0.022075	143.97	2	0		4		1								1	1	1					508240000	0	105690000	0	0	0	0	0	0	0	159570000	96576000	146410000	0	0	0	0			1167	588	1294	21316;21317;21318;21319	33099;33100;33101;33102	33099			4	0	123510000	0	0	0	0	0	0	0	154200000	43296000	160070000	0	0	0	0
AKNITEHMYLEAAK	VLAFPGVFRGALDCRAKNITEHMYLEAAKA	RAKNITEHMYLEAAKAIASLVNSSQLNAEH	R	A	K	A	K	A	3	0	1	0	0	0	2	0	1	1	1	2	1	0	0	0	1	0	1	0	0	0	14	1	1617.82	B1WXQ3	B1WXQ3	405	418	yes	yes	3;4	0.00043483	118.51	2	0		3					1								1		1		109190000	0	0	0	0	72691000	0	0	0	0	0	0	0	21834000	0	14668000	0			1168	1792	1295;1296	21320;21321;21322	33103;33104;33105	33105	1612		3	0	0	0	0	27785000	0	0	0	0	0	0	0	15685000	0	10630000	0
AKNPLILVGNGTIR	ASYRSLNAAAMAISKAKNPLILVGNGTIRA	KAKNPLILVGNGTIRAHASEALTEFATTLN	K	A	K	I	R	A	1	1	2	0	0	0	0	2	0	2	2	1	0	0	1	0	1	0	0	1	0	0	14	1	1464.88	B1WSJ6	B1WSJ6	199	212	yes	yes	2;3	2.4957e-06	125.84	1.45	0.497	11	9	1	1	3		1		1		3	1	3	1	1	1	2	1	346400000	19440000	9990000	105220000	0	20081000	0	16427000	0	65482000	12343000	24688000	1693400	17784000	6497600	40949000	5809400			1169	845	1297	21323;21324;21325;21326;21327;21328;21329;21330;21331;21332;21333;21334;21335;21336;21337;21338;21339;21340;21341;21342	33106;33107;33108;33109;33110;33111;33112;33113;33114;33115;33116;33117;33118;33119;33120;33121;33122;33123;33124;33125;33126;33127;33128;33129	33124			21	10182000	11675000	43288000	0	12509000	0	10703000	0	38074000	11928000	14966000	3110800	8999300	13058000	31444000	12997000
AKNPYTYMGSTEEVGSNR	RGHKEAIDYLKSIAKAKNPYTYMGSTEEVG	PYTYMGSTEEVGSNRNIFGDTVVSILDSMS	K	A	K	N	R	N	1	1	2	0	0	0	2	2	0	0	0	1	1	0	1	2	2	0	2	1	0	0	18	1	2002.91	B1WT83	B1WT83	302	319	yes	yes	2;3	8.5516e-201	295.82	1.39	0.487	11	7	3		3				2		2		3		3		2		213680000	23059000	0	46684000	0	0	0	7262800	0	16381000	0	22021000	0	57641000	0	40631000	0			1170	984	1298;1299	21343;21344;21345;21346;21347;21348;21349;21350;21351;21352;21353;21354;21355;21356;21357;21358;21359;21360	33130;33131;33132;33133;33134;33135;33136;33137;33138;33139;33140;33141;33142;33143;33144;33145;33146;33147;33148;33149;33150;33151;33152	33134	938		21	8140000	0	20751000	0	0	0	3395200	0	8384300	0	9872200	0	29167000	0	33817000	0
AKNVIMIVGDGMGWEMVR	______________________________	VIMIVGDGMGWEMVRAAAIAKQIDEGHQGN	M	A	K	V	R	A	1	1	1	1	0	0	1	3	0	2	0	1	3	0	0	0	0	1	0	3	0	0	18	1	2004.99	B1WZU2	B1WZU2	2	19	yes	yes	2	0.073638	45.653	2	0		1			1														0	0	0	0	0	0	0	0	0	0	0	0	0	0	0	0	0			1171	2199	1300	21361	33153	33153	2034;2035;2036		1	0	0	0	0	0	0	0	0	0	0	0	0	0	0	0	0
AKNYGLTIEEYK	VFDTGIWTDEVLETRAKNYGLTIEEYKTNN	ETRAKNYGLTIEEYKTNNVLKVEVTSHDVA	R	A	K	Y	K	T	1	0	1	0	0	0	2	1	0	1	1	2	0	0	0	0	1	0	2	0	0	0	12	1	1427.73	B1WSB7	B1WSB7	602	613	yes	yes	3	0.0020503	85.973	2	0		3					1						1		1				38629000	0	0	0	0	19131000	0	0	0	0	0	12598000	0	6900100	0	0	0			1172	801	1301	21362;21363;21364	33154;33155;33156	33156			3	0	0	0	0	7312500	0	0	0	0	0	5647900	0	4956900	0	0	0
AKPDIHPTWYPEAK	______________________________	MAKPDIHPTWYPEAKVICNGEVVMTVGSTQ	M	A	K	A	K	V	2	0	0	1	0	0	1	0	1	1	0	2	0	0	3	0	1	1	1	0	0	0	14	1	1651.84	B1WQU0	B1WQU0	2	15	yes	yes	2;3;4	1.6078e-52	216.83	1.85	0.353	6	35	3	3	4	1	3	2	3	1	4	2	3	2	2	2	3	3	4649400000	663420000	184200000	504930000	79181000	467210000	40157000	378330000	3140700	438660000	311900000	597110000	222690000	184610000	80236000	317600000	176040000			1173	493	1302	21365;21366;21367;21368;21369;21370;21371;21372;21373;21374;21375;21376;21377;21378;21379;21380;21381;21382;21383;21384;21385;21386;21387;21388;21389;21390;21391;21392;21393;21394;21395;21396;21397;21398;21399;21400;21401;21402;21403;21404;21405	33157;33158;33159;33160;33161;33162;33163;33164;33165;33166;33167;33168;33169;33170;33171;33172;33173;33174;33175;33176;33177;33178;33179;33180;33181;33182;33183;33184;33185;33186;33187;33188;33189;33190;33191;33192;33193;33194;33195;33196;33197;33198;33199;33200;33201;33202;33203;33204;33205;33206;33207;33208;33209;33210;33211;33212;33213;33214;33215	33169			57	235810000	215260000	196270000	98196000	181570000	64268000	176860000	5118600	230190000	301410000	267690000	243480000	132620000	153560000	230160000	393830000
AKPIVTEALSEAGIK	GIYAVLGNHDVLSSRAKPIVTEALSEAGIK	AKPIVTEALSEAGIKVLWNEIVSPFEDNLP	R	A	K	I	K	V	3	0	0	0	0	0	2	1	0	2	1	2	0	0	1	1	1	0	0	1	0	0	15	1	1525.87	B1WUA6	B1WUA6	108	122	yes	yes	3	5.1762e-05	115.04	2	0		2	1		1														20961000	12202000	0	8758800	0	0	0	0	0	0	0	0	0	0	0	0	0			1174	1172	1303	21406;21407	33216;33217	33216			2	4307600	0	3357600	0	0	0	0	0	0	0	0	0	0	0	0	0
AKPVEEIEAKPINILLAGR	PSTAKTETLRDILAKAKPVEEIEAKPINIL	EEIEAKPINILLAGRTGAGKSSLINTLFKT	K	A	K	G	R	T	3	1	1	0	0	0	3	1	0	3	2	2	0	0	2	0	0	0	0	1	0	0	19	2	2060.2	B1WXF4	B1WXF4	288	306	yes	yes	3;4	2.3613e-07	157.84	2	0		23	2	1	2	2	2	1	2		1	1	2	2	2		2	1	947540000	215360000	2301200	232490000	6040900	186880000	2895100	70626000	0	18513000	4958800	87569000	10506000	56053000	0	51715000	1620900			1175	1735	1304	21408;21409;21410;21411;21412;21413;21414;21415;21416;21417;21418;21419;21420;21421;21422;21423;21424;21425;21426;21427;21428;21429;21430	33218;33219;33220;33221;33222;33223;33224;33225;33226;33227;33228;33229;33230;33231;33232;33233;33234;33235;33236;33237;33238;33239;33240;33241;33242;33243;33244;33245;33246;33247;33248;33249;33250	33243			31	76026000	2689200	89123000	7491500	71435000	4633400	33017000	0	9475200	4792100	39258000	11486000	40268000	0	37477000	3626300
AKPYVMDLSELTK	ALETVAQACTQKGVKAKPYVMDLSELTKIP	VKAKPYVMDLSELTKIPATIQDIVADFGNI	K	A	K	T	K	I	1	0	0	1	0	0	1	0	0	0	2	2	1	0	1	1	1	0	1	1	0	0	13	1	1493.78	B1WPW7	B1WPW7	58	70	yes	yes	2;3	6.1806e-82	234.52	1.76	0.429	8	25	4	1	3	1	3		4	1	2	1	4	1	3	1	3	1	470910000	99726000	4160100	65398000	0	82177000	0	63043000	1206400	38399000	4500700	35437000	4339800	42879000	2104800	24972000	2566100			1176	309	1305;1306	21431;21432;21433;21434;21435;21436;21437;21438;21439;21440;21441;21442;21443;21444;21445;21446;21447;21448;21449;21450;21451;21452;21453;21454;21455;21456;21457;21458;21459;21460;21461;21462;21463	33251;33252;33253;33254;33255;33256;33257;33258;33259;33260;33261;33262;33263;33264;33265;33266;33267;33268;33269;33270;33271;33272;33273;33274;33275;33276;33277;33278;33279;33280;33281;33282;33283;33284;33285;33286;33287;33288;33289;33290;33291;33292;33293;33294;33295	33269	275		45	35204000	4861600	26449000	0	32691000	0	30424000	1966100	19654000	4349400	15887000	4744900	29044000	4229900	18479000	5741100
AKQLASYGFVVALPQHPGSDFNQLQAMLQGFSR	LSHGLASRPEDFEQRAKQLASYGFVVALPQ	SDFNQLQAMLQGFSREVFKVNEFIDRPLDV	R	A	K	S	R	E	4	1	1	1	0	5	0	3	1	0	4	1	1	3	2	3	0	0	1	2	0	0	33	1	3604.82	B1WXY0	B1WXY0	273	305	yes	yes	4	4.6097e-06	68.441	2	0		3		1		1												1	77523000	0	19318000	0	15666000	0	0	0	0	0	0	0	0	0	0	0	42539000			1177	1843	1307;1308	21464;21465;21466	33296;33297;33298	33296	1679		2	0	22575000	0	19428000	0	0	0	0	0	0	0	0	0	0	0	95170000
AKQLLTDILTEDSR	IDLVFGIGYEDNIKKAKQLLTDILTEDSRI	KAKQLLTDILTEDSRILTDPSPTVGLLELG	K	A	K	S	R	I	1	1	0	2	0	1	1	0	0	1	3	1	0	0	0	1	2	0	0	0	0	0	14	1	1601.86	B1WWA3	B1WWA3	212	225	yes	yes	2;3	5.0474e-54	219.84	2	0		17	1		2		2		1	1	1	1	1	1	2	1	2	1	261700000	11175000	0	38616000	0	58136000	0	10802000	7539800	28343000	20914000	22845000	12247000	19822000	6831100	15580000	8845200			1178	1540	1309	21467;21468;21469;21470;21471;21472;21473;21474;21475;21476;21477;21478;21479;21480;21481;21482;21483	33299;33300;33301;33302;33303;33304;33305;33306;33307;33308;33309;33310;33311;33312;33313;33314;33315;33316;33317;33318;33319	33311			20	3945000	0	14803000	0	22222000	0	5049800	12288000	14507000	20211000	10241000	13390000	14240000	13728000	11290000	19789000
AKQNAPTLMAFTR	DGNECSGAYKIAIEKAKQNAPTLMAFTRQN	EKAKQNAPTLMAFTRQNVPNLPGTSIEGVT	K	A	K	T	R	Q	3	1	1	0	0	1	0	0	0	0	1	1	1	1	1	0	2	0	0	0	0	0	13	1	1447.76	B1WVI5	B1WVI5	516	528	yes	yes	2;3	9.1272e-155	231.52	1.37	0.483	65	38	11	7	9	1	10	6	6	5	9	4	9	3	9	4	7	3	11999000000	752560000	918260000	761390000	1278100000	1303600000	404910000	858540000	262950000	732430000	261130000	1092700000	50267000	1616700000	929350000	592710000	183870000			1179	1396	1310;1311	21484;21485;21486;21487;21488;21489;21490;21491;21492;21493;21494;21495;21496;21497;21498;21499;21500;21501;21502;21503;21504;21505;21506;21507;21508;21509;21510;21511;21512;21513;21514;21515;21516;21517;21518;21519;21520;21521;21522;21523;21524;21525;21526;21527;21528;21529;21530;21531;21532;21533;21534;21535;21536;21537;21538;21539;21540;21541;21542;21543;21544;21545;21546;21547;21548;21549;21550;21551;21552;21553;21554;21555;21556;21557;21558;21559;21560;21561;21562;21563;21564;21565;21566;21567;21568;21569;21570;21571;21572;21573;21574;21575;21576;21577;21578;21579;21580;21581;21582;21583;21584;21585;21586	33320;33321;33322;33323;33324;33325;33326;33327;33328;33329;33330;33331;33332;33333;33334;33335;33336;33337;33338;33339;33340;33341;33342;33343;33344;33345;33346;33347;33348;33349;33350;33351;33352;33353;33354;33355;33356;33357;33358;33359;33360;33361;33362;33363;33364;33365;33366;33367;33368;33369;33370;33371;33372;33373;33374;33375;33376;33377;33378;33379;33380;33381;33382;33383;33384;33385;33386;33387;33388;33389;33390;33391;33392;33393;33394;33395;33396;33397;33398;33399;33400;33401;33402;33403;33404;33405;33406;33407;33408;33409;33410;33411;33412;33413;33414;33415;33416;33417;33418;33419;33420;33421;33422;33423;33424;33425;33426;33427;33428;33429;33430;33431;33432;33433;33434;33435;33436;33437;33438;33439;33440;33441;33442;33443;33444;33445;33446;33447;33448;33449;33450;33451;33452;33453;33454;33455;33456;33457;33458;33459;33460;33461;33462;33463;33464;33465;33466;33467	33358	1285		145	310130000	950460000	329380000	1356400000	653390000	530200000	492170000	397150000	504940000	306190000	588210000	54959000	861360000	845360000	489190000	260520000
AKQNPDHGGTYLFGVTVFPDGNNPR	DPPVSPGTTFTVGLKAKQNPDHGGTYLFGV	YLFGVTVFPDGNNPRDLYLGSGRLYFEGTD	K	A	K	P	R	D	1	1	3	2	0	1	0	4	1	0	1	1	0	2	3	0	2	0	1	2	0	0	25	1	2700.3	B1WNG8	B1WNG8	145	169	yes	yes	3;4	4.5869e-42	186.06	2	0		15	2		3	1	1				1	1		2	2		2		422580000	143250000	0	132670000	6745100	11834000	0	0	0	7196000	20631000	0	19152000	28276000	0	52820000	0			1180	74	1312	21587;21588;21589;21590;21591;21592;21593;21594;21595;21596;21597;21598;21599;21600;21601	33468;33469;33470;33471;33472;33473;33474;33475;33476;33477;33478;33479;33480;33481;33482;33483;33484;33485;33486;33487	33473			20	50568000	0	50860000	8364900	4523600	0	0	0	3683100	19938000	0	20939000	20313000	0	38278000	0
AKQVVPEGTYVEALAEK	LQVTGLDASSTAIERAKQVVPEGTYVEALA	QVVPEGTYVEALAEKMPFCDQAFDLVHSSV	R	A	K	E	K	M	3	0	0	0	0	1	3	1	0	0	1	2	0	0	1	0	1	0	1	3	0	0	17	1	1830.97	B1WU63	B1WU63	83	99	yes	yes	3	0.031872	45.357	2	0		1	1																21438000	21438000	0	0	0	0	0	0	0	0	0	0	0	0	0	0	0			1181	1154	1313	21602	33488	33488			1	7567800	0	0	0	0	0	0	0	0	0	0	0	0	0	0	0
AKSAVAIHILR	EGMGLAIKVLDGSKRAKSAVAIHILRQMGW	GSKRAKSAVAIHILRQMGWISPSVAESLAE	R	A	K	L	R	Q	3	1	0	0	0	0	0	0	1	2	1	1	0	0	0	1	0	0	0	1	0	0	11	1	1177.73	B1WTU2	B1WTU2	273	283	yes	yes	3	0.028528	78.488	2	0		1															1		7811700	0	0	0	0	0	0	0	0	0	0	0	0	0	0	7811700	0			1182	1091	1314	21603	33489	33489			1	0	0	0	0	0	0	0	0	0	0	0	0	0	0	5661100	0
AKSEGNTNEAEALFDK	ALNNIAVIYHYQGEKAKSEGNTNEAEALFD	KSEGNTNEAEALFDKAAEYWKQAIRLAPNN	K	A	K	D	K	A	3	0	2	1	0	0	3	1	0	0	1	2	0	1	0	1	1	0	0	0	0	0	16	1	1722.81	B1X0Z5	B1X0Z5	123	138	yes	yes	3	1.7037e-53	185.63	1.32	0.467	19	9	4	3	2		1	2	1	1	2	1	2	2	3	1	1	2	146650000	0	11026000	5182300	0	3551700	14277000	5056100	5574700	29224000	7359500	27143000	9427800	14059000	5719600	0	9051200			1183	2418	1315	21604;21605;21606;21607;21608;21609;21610;21611;21612;21613;21614;21615;21616;21617;21618;21619;21620;21621;21622;21623;21624;21625;21626;21627;21628;21629;21630;21631	33490;33491;33492;33493;33494;33495;33496;33497;33498;33499;33500;33501;33502;33503;33504;33505;33506;33507;33508;33509;33510;33511;33512;33513;33514;33515;33516;33517;33518;33519;33520;33521;33522;33523;33524;33525;33526;33527;33528;33529;33530;33531;33532;33533;33534	33512			44	0	11448000	2458500	0	2212400	20522000	3294500	8315000	16720000	10742000	12792000	13865000	8355200	11494000	0	16177000
AKSEGNTNEAEALFDKAAEYWK	ALNNIAVIYHYQGEKAKSEGNTNEAEALFD	NEAEALFDKAAEYWKQAIRLAPNNYIEAQN	K	A	K	W	K	Q	5	0	2	1	0	0	4	1	0	0	1	3	0	1	0	1	1	1	1	0	0	0	22	2	2471.16	B1X0Z5	B1X0Z5	123	144	yes	yes	3;4	1.341e-18	170.22	1.62	0.486	13	21	3	1	3	2	2	2	2	1	3		3	3	3	3	2	1	799860000	73584000	13036000	63574000	36344000	51775000	25461000	38566000	7406700	112080000	0	129830000	62376000	82308000	31304000	65824000	6383500			1184	2418	1316	21632;21633;21634;21635;21636;21637;21638;21639;21640;21641;21642;21643;21644;21645;21646;21647;21648;21649;21650;21651;21652;21653;21654;21655;21656;21657;21658;21659;21660;21661;21662;21663;21664;21665	33535;33536;33537;33538;33539;33540;33541;33542;33543;33544;33545;33546;33547;33548;33549;33550;33551;33552;33553;33554;33555;33556;33557;33558;33559;33560;33561;33562;33563;33564;33565;33566;33567;33568;33569;33570	33560			35	29499000	13036000	25649000	41620000	23684000	36281000	20254000	12071000	64548000	0	62575000	75182000	53915000	46760000	47702000	8495000
AKSGHPGLPMGAAPMAYVLWDK	CINSIRFLAVDAVEKAKSGHPGLPMGAAPM	LPMGAAPMAYVLWDKFMRFNPKNPKWFNRD	K	A	K	D	K	F	4	0	0	1	0	0	0	3	1	0	2	2	2	0	3	1	0	1	1	1	0	0	22	1	2296.15	B1WVI5	B1WVI5	27	48	yes	yes	3;4	5.2452e-11	137.72	1	0	10		1			1		1	1		2	1	1		1	1			133870000	14928000	0	0	8916900	0	12640000	10595000	0	21649000	6215200	14604000	0	19669000	24657000	0	0			1185	1396	1317	21666;21667;21668;21669;21670;21671;21672;21673;21674;21675	33571;33572;33573;33574;33575;33576;33577;33578;33579;33580;33581;33582;33583;33584;33585	33573			15	7818600	0	0	9463100	0	15694000	6903600	0	19751000	9071800	9695600	0	9952800	20315000	0	0
AKTGDIIQGLPR	LVQRGDNLVLLVYERAKTGDIIQGLPRIEE	YERAKTGDIIQGLPRIEELLEARKPKEACV	R	A	K	P	R	I	1	1	0	1	0	1	0	2	0	2	1	1	0	0	1	0	1	0	0	0	0	0	12	1	1267.72	B1WZT6	B1WZT6	974	985	yes	yes	2;3	9.3085e-69	222.18	1.55	0.497	26	32	4	4	4	3	4	5	4	3	4	3	4	4	3	3	3	3	3787800000	310670000	209170000	414310000	218310000	363790000	117580000	397580000	84487000	362580000	103690000	399360000	137820000	307020000	71612000	224850000	64987000			1186	2195	1318	21676;21677;21678;21679;21680;21681;21682;21683;21684;21685;21686;21687;21688;21689;21690;21691;21692;21693;21694;21695;21696;21697;21698;21699;21700;21701;21702;21703;21704;21705;21706;21707;21708;21709;21710;21711;21712;21713;21714;21715;21716;21717;21718;21719;21720;21721;21722;21723;21724;21725;21726;21727;21728;21729;21730;21731;21732;21733	33586;33587;33588;33589;33590;33591;33592;33593;33594;33595;33596;33597;33598;33599;33600;33601;33602;33603;33604;33605;33606;33607;33608;33609;33610;33611;33612;33613;33614;33615;33616;33617;33618;33619;33620;33621;33622;33623;33624;33625;33626;33627;33628;33629;33630;33631;33632;33633;33634;33635;33636;33637;33638;33639;33640;33641;33642;33643;33644;33645;33646;33647;33648;33649;33650;33651;33652;33653;33654;33655;33656;33657;33658;33659;33660;33661;33662;33663;33664;33665;33666;33667;33668;33669;33670;33671;33672;33673;33674	33636			89	129020000	220440000	169640000	255190000	165910000	164370000	199290000	129510000	222100000	115040000	196090000	194890000	201450000	114090000	169940000	123210000
AKTIYPASTFPTVEIVPYNAK	DEDHQFVIFTRNVNRAKTIYPASTFPTVEI	ASTFPTVEIVPYNAKESGEWQDKISGCNAV	R	A	K	A	K	E	3	0	1	0	0	0	1	0	0	2	0	2	0	1	3	1	3	0	2	2	0	0	21	1	2309.23	B1WYZ0	B1WYZ0	37	57	yes	yes	3	5.8951e-88	232.6	1.8	0.4	4	16	1	1	2	2	1	1	1	1	1	1	2	2	1	1	1	1	684120000	98801000	23677000	88990000	24031000	66643000	20901000	71182000	19738000	49354000	33004000	48323000	28577000	40986000	16026000	40967000	12924000			1187	2032	1319	21734;21735;21736;21737;21738;21739;21740;21741;21742;21743;21744;21745;21746;21747;21748;21749;21750;21751;21752;21753	33675;33676;33677;33678;33679;33680;33681;33682;33683;33684;33685;33686;33687;33688;33689;33690;33691;33692;33693;33694;33695;33696;33697;33698;33699;33700;33701	33675			27	34878000	27670000	34604000	28958000	25474000	33451000	33276000	32167000	25261000	31894000	22166000	33081000	29444000	32206000	29688000	28914000
AKVFEQVNG	QGAQPTETVRSILEKAKVFEQVNG______	RSILEKAKVFEQVNG_______________	K	A	K	N	G	-	1	0	1	0	0	1	1	1	0	0	0	1	0	1	0	0	0	0	0	2	0	0	9	1	990.513	B1WYX6	B1WYX6	74	82	yes	yes	2	0.0033663	143.89	1.4	0.49	3	2				1		2		1						1			659400000	0	0	0	46182000	0	135360000	0	17830000	0	0	0	0	0	460030000	0	0			1188	2023	1320	21754;21755;21756;21757;21758	33702;33703;33704;33705;33706	33704			5	0	0	0	49011000	0	186820000	0	26594000	0	0	0	0	0	924480000	0	0
AKVIVPNQPVDDIER	LGASDRLSVVAFDHRAKVIVPNQPVDDIER	AKVIVPNQPVDDIERVKQAIERLKPEGGTS	R	A	K	E	R	V	1	1	1	2	0	1	1	0	0	2	0	1	0	0	2	0	0	0	0	3	0	0	15	1	1691.92	B1WU46	B1WU46	96	110	yes	yes	2;3	7.0489e-05	145.91	1.93	0.249	1	14	2	1	2			1	1	1	1	1	1	1		1	1	1	151920000	81530000	7084000	11666000	0	0	7736000	6587800	8638600	0	8324000	0	7406500	0	0	9542000	3404500			1189	1144	1321	21759;21760;21761;21762;21763;21764;21765;21766;21767;21768;21769;21770;21771;21772;21773	33707;33708;33709;33710;33711;33712;33713;33714;33715;33716;33717;33718;33719;33720;33721;33722;33723	33721			17	28781000	8278600	4983300	0	0	12381000	3079700	14079000	0	8044200	0	8097800	0	0	6914900	7616700
AKVLVSDPIDQVGIDILSQVAQVDVK	______________________________	VGIDILSQVAQVDVKTGLPPEELVKIIPEY	M	A	K	V	K	T	2	0	0	4	0	3	0	1	0	3	2	2	0	0	1	2	0	0	0	6	0	0	26	1	2748.53	B1WNQ5	B1WNQ5	2	27	yes	yes	3	4.2856e-26	155.22	2	0		7	1		1		1		1				1		1		1		1181000000	228260000	0	100830000	0	270030000	0	233930000	0	0	0	135210000	0	76281000	0	136420000	0			1190	125	1322	21774;21775;21776;21777;21778;21779;21780	33724;33725;33726;33727;33728;33729;33730;33731	33725			7	80579000	0	38654000	0	103210000	0	109360000	0	0	0	60617000	0	54799000	0	98863000	0
AKVTVDKDPVPTSFEK	______________________________	KVTVDKDPVPTSFEKWGKPGHFDRTLARGP	K	A	K	E	K	W	1	0	0	2	0	0	1	0	0	0	0	3	0	1	2	1	2	0	0	3	0	0	16	2	1759.94	B1WT10	B1WT10	9	24	yes	yes	2;3;4	1.1798e-250	355.89	1.92	0.27	5	58	3	5	6	4	3	3	3	3	3	6	4	6	3	5	3	3	37132000000	7207000000	704190000	2910200000	1304400000	2763100000	745440000	1582700000	868540000	2653600000	4412700000	2775400000	2348200000	1814700000	1080100000	2351500000	1610500000			1191	931	1323	21781;21782;21783;21784;21785;21786;21787;21788;21789;21790;21791;21792;21793;21794;21795;21796;21797;21798;21799;21800;21801;21802;21803;21804;21805;21806;21807;21808;21809;21810;21811;21812;21813;21814;21815;21816;21817;21818;21819;21820;21821;21822;21823;21824;21825;21826;21827;21828;21829;21830;21831;21832;21833;21834;21835;21836;21837;21838;21839;21840;21841;21842;21843	33732;33733;33734;33735;33736;33737;33738;33739;33740;33741;33742;33743;33744;33745;33746;33747;33748;33749;33750;33751;33752;33753;33754;33755;33756;33757;33758;33759;33760;33761;33762;33763;33764;33765;33766;33767;33768;33769;33770;33771;33772;33773;33774;33775;33776;33777;33778;33779;33780;33781;33782;33783;33784;33785;33786;33787;33788;33789;33790;33791;33792;33793;33794;33795;33796;33797;33798;33799;33800;33801;33802;33803;33804;33805;33806;33807;33808;33809;33810;33811;33812;33813;33814;33815;33816;33817;33818;33819;33820;33821;33822;33823;33824;33825;33826;33827;33828;33829;33830;33831;33832;33833;33834;33835;33836;33837;33838;33839;33840;33841;33842;33843;33844;33845;33846;33847;33848;33849;33850;33851;33852;33853;33854;33855;33856;33857;33858;33859;33860;33861;33862;33863	33840			131	2544100000	818500000	1118700000	1614300000	1056200000	1193000000	739880000	1415500000	1358200000	4264300000	1244200000	2567300000	1303700000	2170600000	1704100000	3603200000
AKVVVTGTGMDTELGK	RINMVFTGTEVIQGRAKVVVTGTGMDTELG	KVVVTGTGMDTELGKIAEMLQSVETEDTPL	R	A	K	G	K	I	1	0	0	1	0	0	1	3	0	0	1	2	1	0	0	0	3	0	0	3	0	0	16	1	1604.84	B1WPU9	B1WPU9	233	248	yes	yes	3	0.00012849	130.47	2	0		3							1							1		1	18973000	0	0	0	0	0	0	11364000	0	0	0	0	0	0	3716900	0	3892200			1192	299	1324	21844;21845;21846	33864;33865;33866	33866	267		1	0	0	0	0	0	0	5312500	0	0	0	0	0	0	7469400	0	8707900
AKYDIFEIR	ELKQVQAPPAPSPAKAKYDIFEIRLEIMQY	APSPAKAKYDIFEIRLEIMQYTNPLRAKIL	K	A	K	I	R	L	1	1	0	1	0	0	1	0	0	2	0	1	0	1	0	0	0	0	1	0	0	0	9	1	1153.61	B1WQ13	B1WQ13	286	294	yes	yes	3	0.0020737	104.22	2	0		7	1						1		2		1		1		1		14862000	6119700	0	0	0	0	0	4097500	0	0	0	0	0	2834700	0	1810100	0			1193	336	1325	21847;21848;21849;21850;21851;21852;21853	33867;33868;33869;33870;33871;33872;33873;33874	33868			8	2160300	0	0	0	0	0	1915500	0	0	0	0	0	2036400	0	1311700	0
AKYDIKDINLAAQGR	______________________________	AKYDIKDINLAAQGRQRIEWAAREMPVVRQ	K	A	K	G	R	Q	3	1	1	2	0	1	0	1	0	2	1	2	0	0	0	0	0	0	1	0	0	0	15	2	1674.91	B1WRZ2	B1WRZ2	8	22	yes	yes	2;3;4	1.1733e-38	195.71	2	0		19	2	1	2	1	2	1	3	1	1	1	1	1	1		1		678340000	146210000	6993200	68326000	6065500	174040000	4656200	100880000	3875900	39481000	16927000	52353000	17601000	16978000	0	23947000	0			1194	727	1326	21854;21855;21856;21857;21858;21859;21860;21861;21862;21863;21864;21865;21866;21867;21868;21869;21870;21871;21872	33875;33876;33877;33878;33879;33880;33881;33882;33883;33884;33885;33886;33887;33888;33889;33890;33891;33892;33893;33894;33895;33896;33897	33886			20	51614000	8172500	26193000	7522000	66526000	7451900	47159000	6316600	20207000	16358000	23470000	19243000	12196000	0	17354000	0
AKYEAQFWQDQASYQEAGESPSPR	LLEQAYGVLSNPAQKAKYEAQFWQDQASYQ	DQASYQEAGESPSPRSATEAVSESSPLTTA	K	A	K	P	R	S	4	1	0	1	0	4	3	1	0	0	0	1	0	1	2	3	0	1	2	0	0	0	24	1	2772.24	B1X101	B1X101	64	87	yes	yes	3	5.0312e-45	200.33	2	0		8	1		1		1		1		1		1		1		1		89561000	16439000	0	11520000	0	13621000	0	7357900	0	8247100	0	16288000	0	8268500	0	7818900	0			1195	2423	1327	21873;21874;21875;21876;21877;21878;21879;21880	33898;33899;33900;33901;33902;33903;33904;33905;33906;33907;33908;33909;33910;33911;33912;33913;33914;33915;33916;33917	33899			20	5803300	0	4416300	0	5206400	0	3439700	0	4221100	0	7302200	0	5940000	0	5666200	0
AKYNVPPPATTGDPNFER	LAVYFIITANVGRNRAKYNVPPPATTGDPN	NVPPPATTGDPNFERALRVQQNTLEQLVFF	R	A	K	E	R	A	2	1	2	1	0	0	1	1	0	0	0	1	0	1	4	0	2	0	1	1	0	0	18	1	1972.96	B1WUS4	B1WUS4	29	46	yes	yes	2;3	6.6431e-32	174.87	2	0		25	3	1	2	1	2	1	2	1	1	2	2	1	3	1	1	1	915390000	147650000	49488000	124690000	53518000	85256000	37028000	44162000	53983000	41389000	51129000	67196000	52458000	37037000	24747000	30793000	14866000			1196	1264	1328	21881;21882;21883;21884;21885;21886;21887;21888;21889;21890;21891;21892;21893;21894;21895;21896;21897;21898;21899;21900;21901;21902;21903;21904;21905	33918;33919;33920;33921;33922;33923;33924;33925;33926;33927;33928;33929;33930;33931;33932;33933;33934;33935;33936;33937;33938;33939;33940;33941;33942;33943;33944;33945;33946;33947;33948;33949;33950;33951;33952;33953;33954;33955;33956;33957;33958;33959;33960;33961;33962;33963;33964;33965;33966;33967;33968;33969;33970;33971;33972;33973;33974;33975;33976;33977;33978;33979;33980;33981;33982;33983;33984;33985;33986;33987;33988;33989;33990;33991;33992;33993;33994;33995;33996;33997;33998	33995			81	52121000	57833000	47801000	66370000	32588000	59260000	20645000	87977000	21184000	49410000	30124000	57354000	26606000	49732000	22315000	33258000
AKYPAEAAEFER	ANYEEEWNKAFETYKAKYPAEAAEFERYLS	TYKAKYPAEAAEFERYLSGQLREGWEKELP	K	A	K	E	R	Y	4	1	0	0	0	0	3	0	0	0	0	1	0	1	1	0	0	0	1	0	0	0	12	1	1380.67	B1WVI5	B1WVI5	324	335	yes	yes	2;3	1.3693e-44	199.96	1.48	0.499	32	29	3	4	4	4	3	4	4	4	3	4	4	4	3	4	4	5	23467000000	1412300000	1632400000	1615700000	1646000000	1885700000	1402500000	2004800000	990720000	1647200000	774860000	1894100000	582810000	2220100000	1770500000	1496600000	490210000			1197	1396	1329	21906;21907;21908;21909;21910;21911;21912;21913;21914;21915;21916;21917;21918;21919;21920;21921;21922;21923;21924;21925;21926;21927;21928;21929;21930;21931;21932;21933;21934;21935;21936;21937;21938;21939;21940;21941;21942;21943;21944;21945;21946;21947;21948;21949;21950;21951;21952;21953;21954;21955;21956;21957;21958;21959;21960;21961;21962;21963;21964;21965;21966	33999;34000;34001;34002;34003;34004;34005;34006;34007;34008;34009;34010;34011;34012;34013;34014;34015;34016;34017;34018;34019;34020;34021;34022;34023;34024;34025;34026;34027;34028;34029;34030;34031;34032;34033;34034;34035;34036;34037;34038;34039;34040;34041;34042;34043;34044;34045;34046;34047;34048;34049;34050;34051;34052;34053;34054;34055;34056;34057;34058;34059;34060;34061;34062;34063;34064;34065;34066;34067;34068;34069;34070;34071;34072;34073;34074;34075;34076;34077;34078;34079;34080;34081;34082;34083;34084;34085;34086;34087;34088;34089;34090;34091;34092;34093;34094;34095;34096;34097;34098;34099;34100;34101;34102;34103;34104;34105;34106;34107;34108;34109;34110;34111;34112;34113;34114;34115;34116;34117;34118	34056			120	672260000	1675200000	716430000	1795600000	1061400000	1820900000	1174200000	1498400000	1318300000	1044300000	1061700000	913870000	1166000000	1589400000	1253500000	771550000
ALAAFEGR	VDGLRGDIVTNRASKALAAFEGRTEVTVDD	VTNRASKALAAFEGRTEVTVDDIRRTMVLC	K	A	L	G	R	T	3	1	0	0	0	0	1	1	0	0	1	0	0	1	0	0	0	0	0	0	0	0	8	0	833.44	B1X049	B1X049	302	309	yes	yes	2	0.0076671	130.77	1.4	0.49	3	2			1						1		1		1		1		293040000	0	0	91861000	0	0	0	0	0	31149000	0	101600000	0	68426000	0	0	0			1198	2248	1330	21967;21968;21969;21970;21971	34119;34120;34121;34122;34123	34122			5	0	0	43579000	0	0	0	0	0	28418000	0	67453000	0	49156000	0	0	0
ALAAFEGRTEVTVDDIRR	VDGLRGDIVTNRASKALAAFEGRTEVTVDD	AFEGRTEVTVDDIRRTMVLCLRHRLRKDPL	K	A	L	R	R	T	3	3	0	2	0	0	2	1	0	1	1	0	0	1	0	0	2	0	0	2	0	0	18	2	2018.05	B1X049	B1X049	302	319	yes	yes	3	4.2816e-05	131.24	2	0		7	1		1		1		1		1		1				1		110700000	16779000	0	26652000	0	17497000	0	23333000	0	7980200	0	12451000	0	0	0	6003200	0			1199	2248	1331	21972;21973;21974;21975;21976;21977;21978	34124;34125;34126;34127;34128;34129;34130;34131;34132	34125			9	5923400	0	10217000	0	6687900	0	10908000	0	4084400	0	5581800	0	0	0	4350400	0
ALAAFLFDSQDAMIR	LFMGPTGVGKTELARALAAFLFDSQDAMIR	ALAAFLFDSQDAMIRIDMSEYMEKHAVSRL	R	A	L	I	R	I	4	1	0	2	0	1	0	0	0	1	2	0	1	2	0	1	0	0	0	0	0	0	15	0	1667.83	B1WXM8	B1WXM8	631	645	yes	yes	2	6.9971e-80	236.69	2	0		21	2	1	1	2	1	1	1	1	2	1	2	1	1	1	2	1	377430000	87478000	0	22013000	13928000	32388000	12228000	28064000	12854000	51635000	18461000	52750000	15545000	10025000	0	11625000	8437100			1200	1775	1332;1333	21979;21980;21981;21982;21983;21984;21985;21986;21987;21988;21989;21990;21991;21992;21993;21994;21995;21996;21997;21998;21999	34133;34134;34135;34136;34137;34138;34139;34140;34141;34142;34143;34144;34145;34146;34147;34148;34149;34150;34151;34152;34153;34154;34155	34149	1590		23	30881000	0	8438600	17272000	12380000	19569000	13120000	20948000	26428000	17840000	23648000	16996000	7201700	0	8424300	18876000
ALAAYDEALK	LQYLNTSHPIENNVKALAAYDEALKVRTRQ	ENNVKALAAYDEALKVRTRQDTPIEYANTI	K	A	L	L	K	V	4	0	0	1	0	0	1	0	0	0	2	1	0	0	0	0	0	0	1	0	0	0	10	0	1063.56	B1WZQ2	B1WZQ2	234	243	yes	yes	2	0.00067963	120.15	1	0	5				1		1		1				1				1		209220000	0	0	100530000	0	45528000	0	42363000	0	0	0	9873900	0	0	0	10919000	0			1201	2178	1334	22000;22001;22002;22003;22004	34156;34157;34158;34159;34160;34161;34162	34156			7	0	0	47693000	0	28360000	0	27602000	0	0	0	6555400	0	0	0	9394000	0
ALAAYDEALKVR	LQYLNTSHPIENNVKALAAYDEALKVRTRQ	NVKALAAYDEALKVRTRQDTPIEYANTIAN	K	A	L	V	R	T	4	1	0	1	0	0	1	0	0	0	2	1	0	0	0	0	0	0	1	1	0	0	12	1	1318.72	B1WZQ2	B1WZQ2	234	245	yes	yes	2;3	1.241e-44	202.03	1.27	0.445	8	3	2		3		2		2						1		1		280500000	89556000	0	79388000	0	43421000	0	29621000	0	0	0	0	0	28693000	0	9818400	0			1202	2178	1335	22005;22006;22007;22008;22009;22010;22011;22012;22013;22014;22015	34163;34164;34165;34166;34167;34168;34169;34170;34171;34172;34173;34174;34175;34176;34177;34178;34179	34178			17	40857000	0	36146000	0	27047000	0	19300000	0	0	0	0	0	14520000	0	8447100	0
ALADLLPEIEVVDNDPFNSHPSDPDLMSDNVR	MIMGDRGTGKSTTIRALADLLPEIEVVDND	NSHPSDPDLMSDNVRQALEEQGSLPVAHKK	R	A	L	V	R	Q	2	1	3	6	0	0	2	0	1	1	4	0	1	1	4	3	0	0	0	3	0	0	32	0	3533.66	B1X049	B1X049	59	90	yes	yes	3;4	6.6059e-20	111.79	1.56	0.497	8	10	2		6		3	1	2		1				1		2		561900000	41885000	0	211530000	0	111890000	15486000	35199000	0	16312000	0	0	0	0	0	129590000	0			1203	2248	1336;1337	22016;22017;22018;22019;22020;22021;22022;22023;22024;22025;22026;22027;22028;22029;22030;22031;22032;22033	34180;34181;34182;34183;34184;34185;34186;34187;34188;34189;34190;34191;34192;34193;34194;34195;34196;34197;34198;34199;34200;34201	34194	2080		20	16322000	0	91441000	0	59072000	24784000	16455000	0	8348600	0	0	0	0	0	104160000	0
ALADVMGNESVPLAR	SATQIWQWTQRAKARALADVMGNESVPLAR	ALADVMGNESVPLARIMTQIKQYPDAYQLV	R	A	L	A	R	I	3	1	1	1	0	0	1	1	0	0	2	0	1	0	1	1	0	0	0	2	0	0	15	0	1541.79	B1X2J7	B1X2J7	687	701	yes	yes	2	1.309e-21	234.39	2	0		5			1	1							1		1		1		54417000	0	0	19516000	2110000	0	0	0	0	0	0	19576000	0	6762200	0	6453800	0			1204	2638	1338	22034;22035;22036;22037;22038	34202;34203;34204;34205;34206;34207;34208	34203			7	0	0	7481200	2616700	0	0	0	0	0	0	8776000	0	4857800	0	4677000	0
ALAEDLLEDAQVYYLEPGK	GTYLAQQAQGDINIKALAEDLLEDAQVYYL	DLLEDAQVYYLEPGKNSLPPEHQQQLWLVS	K	A	L	G	K	N	3	0	0	2	0	1	3	1	0	0	4	1	0	0	1	0	0	0	2	1	0	0	19	0	2136.06	B1WQJ4	B1WQJ4	159	177	yes	yes	2	0.0028103	137.8	2	0		1															1		0	0	0	0	0	0	0	0	0	0	0	0	0	0	0	0	0			1205	427	1339	22039	34209	34209			1	0	0	0	0	0	0	0	0	0	0	0	0	0	0	0	0
ALAEGETDGIAK	FEVATVKTYFKGNSKALAEGETDGIAKIVF	NSKALAEGETDGIAKIVFRKDNGELLGVHI	K	A	L	A	K	I	3	0	0	1	0	0	2	2	0	1	1	1	0	0	0	0	1	0	0	0	0	0	12	0	1173.59	B1WR28	B1WR28	401	412	yes	yes	2	2.0895e-69	235.66	1.48	0.5	16	15	2	2	2	2	2	2	2	2	1	2	3	1	2	2	2	2	5662400000	767870000	347380000	337550000	131510000	897520000	53201000	359580000	30600000	199690000	72483000	324400000	81290000	1017200000	328510000	412480000	301080000			1206	545	1340	22040;22041;22042;22043;22044;22045;22046;22047;22048;22049;22050;22051;22052;22053;22054;22055;22056;22057;22058;22059;22060;22061;22062;22063;22064;22065;22066;22067;22068;22069;22070	34210;34211;34212;34213;34214;34215;34216;34217;34218;34219;34220;34221;34222;34223;34224;34225;34226;34227;34228;34229;34230;34231;34232;34233;34234;34235;34236;34237;34238;34239;34240;34241;34242;34243;34244;34245;34246;34247;34248;34249;34250;34251;34252;34253;34254;34255;34256;34257;34258;34259;34260;34261	34226			52	342710000	360040000	160130000	158790000	455120000	72840000	234290000	47875000	182180000	70046000	215370000	88877000	546730000	309260000	354870000	450940000
ALAEVVVDHNLWVVSDEIYEK	PSNPTGMVYNHEEIKALAEVVVDHNLWVVS	VDHNLWVVSDEIYEKILYDGTEHISIGSLG	K	A	L	E	K	I	2	0	1	2	0	0	3	0	1	1	2	1	0	0	0	1	0	1	1	5	0	0	21	0	2427.23	B1WTB9	B1WTB9	188	208	yes	yes	2;3	4.911e-140	265.77	1	0	22		2	1	2	1	1	1	2	1	2	1	2	1	2	1	1	1	1420200000	126320000	133030000	155670000	126910000	111180000	61574000	122100000	49457000	69352000	46659000	116330000	40564000	83860000	79949000	45240000	51982000			1207	1005	1341	22071;22072;22073;22074;22075;22076;22077;22078;22079;22080;22081;22082;22083;22084;22085;22086;22087;22088;22089;22090;22091;22092	34262;34263;34264;34265;34266;34267;34268;34269;34270;34271;34272;34273;34274;34275;34276;34277;34278;34279;34280;34281;34282;34283;34284;34285;34286;34287;34288;34289;34290;34291;34292;34293;34294;34295;34296;34297;34298;34299;34300	34273			39	66161000	133030000	73853000	134680000	69255000	76452000	79560000	73769000	63272000	68104000	77235000	74515000	42435000	65871000	38921000	69176000
ALAFSLR	HGVQLGEPDWSDYSRALAFSLRHPQKNEYL	PDWSDYSRALAFSLRHPQKNEYLHVMLNAF	R	A	L	L	R	H	2	1	0	0	0	0	0	0	0	0	2	0	0	1	0	1	0	0	0	0	0	0	7	0	776.454	B1WZ49	B1WZ49	621	627	yes	yes	2	4.1571e-06	175.94	1.43	0.495	12	9	3		3		1		2	1	2	1	2	1	2	1	2		1139100000	202410000	0	266380000	0	34029000	0	110050000	22046000	121970000	8784300	149540000	16393000	100810000	28469000	78235000	0			1208	2068	1342	22093;22094;22095;22096;22097;22098;22099;22100;22101;22102;22103;22104;22105;22106;22107;22108;22109;22110;22111;22112;22113	34301;34302;34303;34304;34305;34306;34307;34308;34309;34310;34311;34312;34313;34314;34315;34316;34317;34318;34319;34320;34321	34316			20	98726000	0	122180000	0	13007000	0	64139000	32883000	90077000	8489000	86315000	30113000	54295000	23456000	65303000	0
ALAFTQK	QLRLVRTYEFSNFKKALAFTQKIGDKAEEE	YEFSNFKKALAFTQKIGDKAEEEGHHPSLL	K	A	L	Q	K	I	2	0	0	0	0	1	0	0	0	0	1	1	0	1	0	0	1	0	0	0	0	0	7	0	777.438	B1WPK6	B1WPK6	74	80	yes	yes	2	0.0059555	143.02	1	0	2							1		1									26525000	0	0	0	0	0	16150000	0	10374000	0	0	0	0	0	0	0	0			1209	253	1343	22114;22115	34322;34323;34324	34322			3	0	0	0	0	0	20053000	0	15474000	0	0	0	0	0	0	0	0
ALAILIKPAGMGLLVR	LSRRIRNDDERSRLRALAILIKPAGMGLLV	LAILIKPAGMGLLVRTEAEGKAEEAIMEDL	R	A	L	V	R	T	3	1	0	0	0	0	0	2	0	2	4	1	1	0	1	0	0	0	0	1	0	0	16	1	1635.03	B1X0C7	B1X0C7	145	160	yes	yes	2;3	1.5441e-95	243.4	2	0		44	3	2	4	2	4	2	3	2	4	3	3	3	3	2	2	2	2680500000	389330000	48685000	316660000	37014000	369820000	47073000	267610000	50167000	354750000	123880000	326210000	109660000	78625000	54783000	69123000	37069000			1210	2295	1344;1345	22116;22117;22118;22119;22120;22121;22122;22123;22124;22125;22126;22127;22128;22129;22130;22131;22132;22133;22134;22135;22136;22137;22138;22139;22140;22141;22142;22143;22144;22145;22146;22147;22148;22149;22150;22151;22152;22153;22154;22155;22156;22157;22158;22159	34325;34326;34327;34328;34329;34330;34331;34332;34333;34334;34335;34336;34337;34338;34339;34340;34341;34342;34343;34344;34345;34346;34347;34348;34349;34350;34351;34352;34353;34354;34355;34356;34357;34358;34359;34360;34361;34362;34363;34364;34365;34366;34367;34368;34369;34370;34371;34372;34373;34374;34375;34376;34377;34378;34379;34380	34370	2136		56	137440000	56894000	121390000	45902000	141360000	75336000	125100000	81758000	181570000	119720000	146240000	119890000	56482000	110090000	50092000	82932000
ALAIPVELVPIEDLDKVLSQTK	RDMGAGELILQELEKALAIPVELVPIEDLD	LVPIEDLDKVLSQTKSATVVTSRYFIPEAE	K	A	L	T	K	S	2	0	0	2	0	1	2	0	0	2	4	2	0	0	2	1	1	0	0	3	0	0	22	1	2390.37	B1WWE7	B1WWE7	166	187	yes	yes	3	0.00044229	80.362	2	0		3				1								1			1		213960000	0	0	0	80835000	0	0	0	0	0	0	0	95981000	0	0	37142000	0			1211	1567	1346	22160;22161;22162	34381;34382;34383	34383			3	0	0	0	100250000	0	0	0	0	0	0	0	104940000	0	0	26916000	0
ALAIRPEVLILDEPFGALDAITKEELQEELLK	TQISGGMKQRVSIARALAIRPEVLILDEPF	LDAITKEELQEELLKIWNDHRCTVLMITHD	R	A	L	L	K	I	4	1	0	2	0	1	6	1	0	3	7	2	0	1	2	0	1	0	0	1	0	0	32	2	3575.97	B1X112	B1X112	206	237	yes	yes	3;4	6.0326e-67	204.29	2	0		9						1		1		2		3		1		1	563730000	0	0	0	0	0	53299000	0	51557000	0	138790000	0	149680000	0	120310000	0	50102000			1212	2432	1347	22163;22164;22165;22166;22167;22168;22169;22170;22171	34384;34385;34386;34387;34388;34389;34390;34391;34392;34393;34394;34395;34396	34393			13	0	0	0	0	0	85302000	0	84024000	0	134120000	0	163650000	0	241770000	0	112090000
ALAKSEVFLK	IKLENGDITLREFIKALAKSEVFLKTYWTP	REFIKALAKSEVFLKTYWTPFYVVKAIEYI	K	A	L	L	K	T	2	0	0	0	0	0	1	0	0	0	2	2	0	1	0	1	0	0	0	1	0	0	10	1	1104.65	B1WSU1	B1WSU1	582	591	yes	yes	3	0.0015495	114.51	2	0		4	1	1								1						1	62200000	7264500	18699000	0	0	0	0	0	0	0	36236000	0	0	0	0	0	0			1213	895	1348	22172;22173;22174;22175	34397;34398;34399;34400;34401	34401			5	2564500	21853000	0	0	0	0	0	0	0	35018000	0	0	0	0	0	0
ALALNPR	HEFSGGQRQRVCIARALALNPRFLICDESV	RQRVCIARALALNPRFLICDESVSALDVSV	R	A	L	P	R	F	2	1	1	0	0	0	0	0	0	0	2	0	0	0	1	0	0	0	0	0	0	0	7	0	753.45	B1X0U3	B1X0U3	512	518	yes	yes	2	0.065326	80.999	2	0		1						1											1527400	0	0	0	0	0	1527400	0	0	0	0	0	0	0	0	0	0			1214	2389	1349	22176	34402	34402			1	0	0	0	0	0	2444400	0	0	0	0	0	0	0	0	0	0
ALALQPEEVGIK	IIKQELEPGVNALEKALALQPEEVGIKFTL	LEKALALQPEEVGIKFTLGNAYFQQGKYKQ	K	A	L	I	K	F	2	0	0	0	0	1	2	1	0	1	2	1	0	0	1	0	0	0	0	1	0	0	12	0	1266.72	B1WR57	B1WR57	113	124	yes	yes	2;3	9.8592e-19	174.02	1.46	0.499	21	18	2	2	4	2	5	2	4	2	2	2	2	2	2	2	2	2	3983000000	573320000	124510000	582460000	158390000	556890000	82044000	527760000	130430000	201940000	118330000	272780000	114430000	228180000	91074000	144740000	75745000			1215	562	1350	22177;22178;22179;22180;22181;22182;22183;22184;22185;22186;22187;22188;22189;22190;22191;22192;22193;22194;22195;22196;22197;22198;22199;22200;22201;22202;22203;22204;22205;22206;22207;22208;22209;22210;22211;22212;22213;22214;22215	34403;34404;34405;34406;34407;34408;34409;34410;34411;34412;34413;34414;34415;34416;34417;34418;34419;34420;34421;34422;34423;34424;34425;34426;34427;34428;34429;34430;34431;34432;34433;34434;34435;34436;34437;34438;34439;34440;34441;34442;34443;34444;34445;34446;34447;34448;34449;34450;34451;34452;34453;34454;34455;34456;34457;34458;34459;34460;34461	34456			59	242050000	134100000	241710000	182000000	261690000	114580000	283120000	204580000	128990000	123370000	147370000	148790000	128710000	113810000	115960000	129970000
ALALQPEEVGIKFTLGNAYFQQGK	IIKQELEPGVNALEKALALQPEEVGIKFTL	GIKFTLGNAYFQQGKYKQAATELEEGLNIK	K	A	L	G	K	Y	3	0	1	0	0	3	2	3	0	1	3	2	0	2	1	0	1	0	1	1	0	0	24	1	2621.39	B1WR57	B1WR57	113	136	yes	yes	3	6.0129e-20	159.72	1.62	0.484	9	15	2	1	2	2	2	2	2	1	1	1	2	1	2	1	1	1	887760000	134460000	25016000	143670000	43635000	131150000	53766000	111720000	31933000	25718000	30757000	51183000	22033000	41530000	18302000	6577600	16304000			1216	562	1351	22216;22217;22218;22219;22220;22221;22222;22223;22224;22225;22226;22227;22228;22229;22230;22231;22232;22233;22234;22235;22236;22237;22238;22239	34462;34463;34464;34465;34466;34467;34468;34469;34470;34471;34472;34473;34474;34475;34476;34477;34478;34479;34480;34481;34482;34483;34484;34485;34486;34487;34488;34489;34490;34491;34492;34493	34472			32	50044000	29234000	56927000	50618000	54219000	78965000	55413000	52042000	13163000	29723000	24998000	24089000	26313000	36779000	5659000	36476000
ALANHIATVNLINPR	PDFFTSGLQSGLLGKALANHIATVNLINPR	ALANHIATVNLINPRDFALDKHHRVDDIPY	K	A	L	P	R	D	3	1	3	0	0	0	0	0	1	2	2	0	0	0	1	0	1	0	0	1	0	0	15	0	1615.92	B1WPL5	B1WPL5	25	39	yes	yes	2;3	3.3206e-152	215.09	2	0		17	1	1	2	1	2	1	1		1	1	1	1	1	1	1	1	235320000	36687000	4150500	27738000	6741100	32891000	4745200	28269000	0	19508000	7743700	21643000	9955400	13694000	2385400	16591000	2572800			1217	259	1352	22240;22241;22242;22243;22244;22245;22246;22247;22248;22249;22250;22251;22252;22253;22254;22255;22256	34494;34495;34496;34497;34498;34499;34500;34501;34502;34503;34504;34505;34506;34507;34508;34509;34510;34511;34512;34513;34514	34507			21	12951000	4850400	10633000	8359900	12572000	7594300	13215000	0	9984800	7483300	9702700	10885000	9837900	4793600	12023000	5755900
ALANPIGIEAAEVLEQWDRQTNPDSR	LITDRLLDILISTTKALANPIGIEAAEVLE	EVLEQWDRQTNPDSRGAVLFMLWATTLESK	K	A	L	S	R	G	4	2	2	2	0	2	3	1	0	2	2	0	0	0	2	1	1	1	0	1	0	0	26	1	2892.44	B1WVG4	B1WVG4	499	524	yes	yes	3	0.0092682	46.971	2	0		1								1									4570000	0	0	0	0	0	0	0	4570000	0	0	0	0	0	0	0	0			1218	1383	1353	22257	34515	34515			1	0	0	0	0	0	0	0	7447900	0	0	0	0	0	0	0	0
ALAPEIDQQLGLNQK	______________________________	ALAPEIDQQLGLNQKLEEVRLYGISPWYQG	K	A	L	Q	K	L	2	0	1	1	0	3	1	1	0	1	3	1	0	0	1	0	0	0	0	0	0	0	15	0	1636.88	B1WP95	B1WP95	15	29	yes	yes	2;3	5.2922e-95	263.11	1.69	0.464	11	24	2	2	2	1	1	2	3	3	2	2	3	3	3	2	2	2	917420000	3422400	54791000	71772000	46418000	2070700	35971000	3360300	46476000	98617000	93291000	128160000	91676000	89037000	34709000	82768000	34881000			1219	207	1354	22258;22259;22260;22261;22262;22263;22264;22265;22266;22267;22268;22269;22270;22271;22272;22273;22274;22275;22276;22277;22278;22279;22280;22281;22282;22283;22284;22285;22286;22287;22288;22289;22290;22291;22292	34516;34517;34518;34519;34520;34521;34522;34523;34524;34525;34526;34527;34528;34529;34530;34531;34532;34533;34534;34535;34536;34537;34538;34539;34540;34541;34542;34543;34544;34545;34546;34547;34548;34549;34550;34551;34552;34553;34554;34555;34556;34557;34558;34559;34560;34561;34562;34563;34564;34565;34566;34567;34568;34569;34570	34567			54	1792500	64030000	27827000	57564000	1289900	57570000	2189500	75329000	50474000	90155000	58015000	101770000	62141000	69751000	60398000	78038000
ALAPEIDQQLGLNQKLEEVR	______________________________	IDQQLGLNQKLEEVRLYGISPWYQGNFWEP	K	A	L	V	R	L	2	1	1	1	0	3	3	1	0	1	4	1	0	0	1	0	0	0	0	1	0	0	20	1	2263.22	B1WP95	B1WP95	15	34	yes	yes	2;3	2.2857e-84	236.03	1.67	0.471	13	26	2	3	1	3	2	2	2	3	3	3	2	3	2	3	3	2	2646300000	133850000	154380000	228830000	162520000	177030000	110580000	186380000	108330000	201510000	235890000	223190000	187290000	153290000	116980000	180620000	85674000			1220	207	1355	22293;22294;22295;22296;22297;22298;22299;22300;22301;22302;22303;22304;22305;22306;22307;22308;22309;22310;22311;22312;22313;22314;22315;22316;22317;22318;22319;22320;22321;22322;22323;22324;22325;22326;22327;22328;22329;22330;22331	34571;34572;34573;34574;34575;34576;34577;34578;34579;34580;34581;34582;34583;34584;34585;34586;34587;34588;34589;34590;34591;34592;34593;34594;34595;34596;34597;34598;34599;34600;34601;34602;34603;34604;34605;34606;34607;34608;34609;34610;34611;34612;34613;34614;34615;34616;34617;34618;34619;34620;34621;34622;34623;34624;34625;34626;34627;34628;34629;34630;34631;34632;34633;34634;34635;34636;34637;34638;34639;34640;34641;34642;34643	34607			73	47985000	179510000	87719000	200380000	69584000	176970000	88230000	175520000	104590000	230320000	100060000	209530000	108810000	228710000	131600000	187490000
ALAPFVQPITSAILNVSWSAEDLKNTQANDILQSGK	VRRFREVLTESDVGKALAPFVQPITSAILN	DLKNTQANDILQSGKAALADGNRVAAYLVT	K	A	L	G	K	A	5	0	3	2	0	3	1	1	0	3	4	2	0	1	2	4	2	1	0	2	0	0	36	1	3839.01	B1WVJ3	B1WVJ3	168	203	yes	yes	3;4	4.6167e-62	151.02	2	0		17	1	1	2	1	2		1	1	1	1	2	1	1	1		1	2179400000	111460000	30662000	409490000	57038000	530050000	0	105060000	63331000	227160000	33796000	278690000	67653000	218970000	28177000	0	17909000			1221	1400	1356	22332;22333;22334;22335;22336;22337;22338;22339;22340;22341;22342;22343;22344;22345;22346;22347;22348	34644;34645;34646;34647;34648;34649;34650;34651;34652;34653;34654;34655;34656;34657;34658;34659;34660;34661;34662;34663;34664;34665;34666;34667;34668;34669;34670;34671;34672;34673;34674	34654			31	39348000	35832000	156980000	70735000	202610000	0	49112000	103210000	116260000	32660000	124940000	73967000	157300000	56624000	0	40067000
ALAQQPDKANTITR	APAIGEGLALANALRALAQQPDKANTITRT	RALAQQPDKANTITRTLFVGLALVESTAIY	R	A	L	T	R	T	3	1	1	1	0	2	0	0	0	1	1	1	0	0	1	0	2	0	0	0	0	0	14	1	1525.82	B1WXB3	B1WXB3	40	53	yes	yes	2;3	3.336e-08	192.4	2	0		16					1		2		2	2		2	2	1	2	2	553410000	0	0	0	0	3466900	0	124120000	0	41713000	106550000	0	57595000	61829000	61507000	72091000	24534000			1222	1715	1357	22349;22350;22351;22352;22353;22354;22355;22356;22357;22358;22359;22360;22361;22362;22363;22364	34675;34676;34677;34678;34679;34680;34681;34682;34683;34684;34685;34686;34687;34688;34689;34690;34691;34692;34693;34694;34695;34696	34678			22	0	0	0	0	1325200	0	58024000	0	21350000	102970000	0	62971000	44417000	123610000	52243000	54888000
ALATEDIFLIQGPPGTGK	FNEQLDESQKKAVSKALATEDIFLIQGPPG	TEDIFLIQGPPGTGKTSVITEIILQILSRY	K	A	L	G	K	T	2	0	0	1	0	1	1	3	0	2	2	1	0	1	2	0	2	0	0	0	0	0	18	0	1826.98	B1WR19	B1WR19	616	633	yes	yes	2;3	1.8717e-53	214.42	1.5	0.5	5	5		1				3		2		1	1		1	1			64035000	0	0	0	0	0	20715000	0	12347000	0	19324000	0	0	4143800	7504800	0	0			1223	538	1358	22365;22366;22367;22368;22369;22370;22371;22372;22373;22374	34697;34698;34699;34700;34701;34702;34703;34704;34705;34706	34705			7	0	0	0	0	0	29917000	0	19476000	0	18675000	0	0	2096800	15082000	0	0
ALATEEIPR	YIHTPMGKQPYETPRALATEEIPRIVEDYR	PYETPRALATEEIPRIVEDYRLAAERAKKA	R	A	L	P	R	I	2	1	0	0	0	0	2	0	0	1	1	0	0	0	1	0	1	0	0	0	0	0	9	0	998.54	B1WTE5	B1WTE5	147	155	yes	yes	2	0.03377	93.195	1	0	2				1								1						25546000	0	0	25546000	0	0	0	0	0	0	0	0	0	0	0	0	0			1224	1022	1359	22375;22376	34707;34708	34707			2	0	0	12119000	0	0	0	0	0	0	0	0	0	0	0	0	0
ALATYFFGSEEAMIR	VFSGPTGVGKTELTKALATYFFGSEEAMIR	ALATYFFGSEEAMIRLDMSEYMERHTVSKL	K	A	L	I	R	L	3	1	0	0	0	0	2	1	0	1	1	0	1	2	0	1	1	0	1	0	0	0	15	0	1704.82	B1WSL6	B1WSL6	557	571	yes	yes	2;3	4.514e-96	279.9	1.9	0.3	5	45	4	2	5	3	6	2	4	2	4	3	3	2	3	3	2	2	4713800000	428370000	86531000	551510000	173610000	593440000	136970000	635130000	103270000	396820000	131170000	544530000	150440000	324120000	86636000	309850000	61365000			1225	853	1360;1361	22377;22378;22379;22380;22381;22382;22383;22384;22385;22386;22387;22388;22389;22390;22391;22392;22393;22394;22395;22396;22397;22398;22399;22400;22401;22402;22403;22404;22405;22406;22407;22408;22409;22410;22411;22412;22413;22414;22415;22416;22417;22418;22419;22420;22421;22422;22423;22424;22425;22426	34709;34710;34711;34712;34713;34714;34715;34716;34717;34718;34719;34720;34721;34722;34723;34724;34725;34726;34727;34728;34729;34730;34731;34732;34733;34734;34735;34736;34737;34738;34739;34740;34741;34742;34743;34744;34745;34746;34747;34748;34749;34750;34751;34752;34753;34754;34755;34756;34757;34758;34759;34760;34761;34762;34763;34764;34765;34766;34767;34768;34769;34770;34771;34772;34773;34774;34775;34776;34777;34778;34779;34780;34781;34782;34783;34784;34785;34786;34787;34788;34789;34790;34791;34792;34793;34794;34795;34796;34797;34798;34799;34800;34801;34802;34803;34804;34805;34806;34807;34808;34809;34810;34811;34812;34813	34784	763		103	151220000	101120000	217070000	215300000	233940000	219210000	296910000	168300000	211300000	126760000	255210000	164480000	232840000	174100000	227530000	137290000
ALAVGTVAPDFTTVDDEGNTVSLSDYK	______________________________	TVDDEGNTVSLSDYKGKVVVLYFYPKDDTP	M	A	L	Y	K	G	3	0	1	4	0	0	1	2	0	0	2	1	0	1	1	2	4	0	1	4	0	0	27	0	2784.33	B1WYC2	B1WYC2	2	28	yes	yes	2;3;4	2.3688e-71	233.84	1.46	0.498	33	28	3	3	5	3	5	5	5	4	3	4	3	4	4	2	4	4	16276000000	1988800000	196920000	2125900000	209010000	1690400000	663910000	1742000000	552030000	1082400000	372640000	1571600000	305670000	2045100000	119960000	1232200000	377760000			1226	1922	1362;1363	22427;22428;22429;22430;22431;22432;22433;22434;22435;22436;22437;22438;22439;22440;22441;22442;22443;22444;22445;22446;22447;22448;22449;22450;22451;22452;22453;22454;22455;22456;22457;22458;22459;22460;22461;22462;22463;22464;22465;22466;22467;22468;22469;22470;22471;22472;22473;22474;22475;22476;22477;22478;22479;22480;22481;22482;22483;22484;22485;22486;22487	34814;34815;34816;34817;34818;34819;34820;34821;34822;34823;34824;34825;34826;34827;34828;34829;34830;34831;34832;34833;34834;34835;34836;34837;34838;34839;34840;34841;34842;34843;34844;34845;34846;34847;34848;34849;34850;34851;34852;34853;34854;34855;34856;34857;34858;34859;34860;34861;34862;34863;34864;34865;34866;34867;34868;34869;34870;34871;34872;34873;34874;34875;34876;34877;34878;34879;34880;34881;34882;34883;34884;34885;34886;34887;34888;34889;34890;34891;34892;34893;34894;34895;34896;34897;34898;34899;34900;34901;34902;34903;34904;34905;34906;34907;34908;34909;34910;34911;34912;34913;34914;34915;34916;34917;34918;34919;34920;34921;34922;34923;34924;34925;34926;34927;34928;34929;34930;34931;34932;34933;34934;34935;34936	34881			122	1026300000	217000000	983920000	238130000	1001100000	867270000	1098400000	834670000	965000000	513000000	1026100000	510110000	1065400000	148170000	1043800000	545110000
ALAVGTVAPDFTTVDDEGNTVSLSDYKGK	______________________________	DDEGNTVSLSDYKGKVVVLYFYPKDDTPGC	M	A	L	G	K	V	3	0	1	4	0	0	1	3	0	0	2	2	0	1	1	2	4	0	1	4	0	0	29	1	2969.45	B1WYC2	B1WYC2	2	30	yes	yes	2;3;4	6.292e-73	220.97	1.35	0.478	51	28	6	4	4	4	7	5	6	6	5	4	6	3	6	4	5	4	14835000000	1595900000	489040000	1617900000	310110000	1632900000	623290000	1478500000	513840000	1027500000	339000000	1297600000	344170000	1791100000	507520000	952890000	313650000			1227	1922	1364;1365	22488;22489;22490;22491;22492;22493;22494;22495;22496;22497;22498;22499;22500;22501;22502;22503;22504;22505;22506;22507;22508;22509;22510;22511;22512;22513;22514;22515;22516;22517;22518;22519;22520;22521;22522;22523;22524;22525;22526;22527;22528;22529;22530;22531;22532;22533;22534;22535;22536;22537;22538;22539;22540;22541;22542;22543;22544;22545;22546;22547;22548;22549;22550;22551;22552;22553;22554;22555;22556;22557;22558;22559;22560;22561;22562;22563;22564;22565;22566	34937;34938;34939;34940;34941;34942;34943;34944;34945;34946;34947;34948;34949;34950;34951;34952;34953;34954;34955;34956;34957;34958;34959;34960;34961;34962;34963;34964;34965;34966;34967;34968;34969;34970;34971;34972;34973;34974;34975;34976;34977;34978;34979;34980;34981;34982;34983;34984;34985;34986;34987;34988;34989;34990;34991;34992;34993;34994;34995;34996;34997;34998;34999;35000;35001;35002;35003;35004;35005;35006;35007;35008;35009;35010;35011;35012;35013;35014;35015;35016;35017;35018;35019;35020;35021;35022;35023;35024;35025;35026;35027;35028;35029;35030;35031;35032;35033;35034;35035;35036;35037;35038;35039;35040;35041;35042;35043;35044;35045;35046;35047;35048;35049;35050;35051;35052;35053;35054;35055;35056;35057;35058;35059;35060;35061;35062;35063;35064;35065;35066;35067;35068;35069;35070;35071;35072;35073;35074;35075;35076;35077;35078;35079;35080;35081;35082;35083;35084;35085;35086;35087;35088;35089;35090;35091;35092;35093;35094;35095;35096;35097;35098;35099;35100;35101;35102;35103;35104;35105;35106;35107;35108;35109;35110	34964			172	763160000	507080000	734150000	342150000	949340000	828220000	917850000	777080000	846070000	447920000	799880000	577580000	944800000	495090000	794390000	491170000
ALAVVHDVFKPMPGR	AALRIIVKTNEECYRALAVVHDVFKPMPGR	ALAVVHDVFKPMPGRFKDYIGLPKPNRYQS	R	A	L	G	R	F	2	1	0	1	0	0	0	1	1	0	1	1	1	1	2	0	0	0	0	3	0	0	15	1	1635.89	B1WTM4	B1WTM4	293	307	yes	yes	3;4	0.0033224	84.173	2	0		5	1	2	1				1										5360300	0	3134600	0	0	0	0	2225700	0	0	0	0	0	0	0	0	0			1228	1058	1366	22567;22568;22569;22570;22571	35111;35112;35113;35114;35115	35113			5	0	3663200	0	0	0	0	1040500	0	0	0	0	0	0	0	0	0
ALAYIGTQGEEQGR	QVMEPFVGTFQSRDRALAYIGTQGEEQGRL	RALAYIGTQGEEQGRLVFYNITQQHKKILT	R	A	L	G	R	L	2	1	0	0	0	2	2	3	0	1	1	0	0	0	0	0	1	0	1	0	0	0	14	0	1491.73	B1WZV4	B1WZV4	147	160	yes	yes	2	5.1715e-53	215.72	1.76	0.424	4	13	2		2	1	2		1		2	1	1	1	1		2	1	160990000	25031000	0	22124000	5430000	14660000	0	16471000	0	27393000	0	19157000	0	13243000	0	14666000	2816800			1229	2207	1367	22572;22573;22574;22575;22576;22577;22578;22579;22580;22581;22582;22583;22584;22585;22586;22587;22588	35116;35117;35118;35119;35120;35121;35122;35123;35124;35125;35126;35127;35128;35129;35130;35131;35132;35133;35134;35135;35136;35137	35134			22	8836300	0	8481200	6733900	5603600	0	7699700	0	17114000	0	8588100	0	9513400	0	10929000	6301800
ALCELAPENRPPLK	GLTGQADAVKLGVARALCELAPENRPPLKA	RALCELAPENRPPLKAEGYLTRDPRAKERK	R	A	L	L	K	A	2	1	1	0	1	0	2	0	0	0	3	1	0	0	3	0	0	0	0	0	0	0	14	1	1593.85	B1WQT9	B1WQT9	93	106	yes	yes	3	0.0071273	77.279	1	0	1						1												1856300	0	0	0	0	1856300	0	0	0	0	0	0	0	0	0	0	0			1230	492	1368	22589	35138	35138			1	0	0	0	0	1156300	0	0	0	0	0	0	0	0	0	0	0
ALCTGDYQTLYAQEK	LAYYKQLIRIRKKYRALCTGDYQTLYAQEK	ALCTGDYQTLYAQEKVYVFARISEEEALII	R	A	L	E	K	V	2	0	0	1	1	2	1	1	0	0	2	1	0	0	0	0	2	0	2	0	0	0	15	0	1746.81	B1WNA3	B1WNA3	399	413	yes	yes	2	0.0018475	137.01	1	0	1						1												1677400	0	0	0	0	1677400	0	0	0	0	0	0	0	0	0	0	0			1231	35	1369	22590	35139	35139			1	0	0	0	0	1044900	0	0	0	0	0	0	0	0	0	0	0
ALDAVEKLKQEGLDVGLINK	GSAGYVVSFGECLYRALDAVEKLKQEGLDV	EKLKQEGLDVGLINKSTLNMVDEEMMKKVG	R	A	L	N	K	S	2	0	1	2	0	1	2	2	0	1	4	3	0	0	0	0	0	0	0	2	0	0	20	2	2152.21	B1WT83	B1WT83	531	550	yes	yes	3;4	0.00062338	95.954	1.14	0.35	6	1			2		1				1		1		1		1		34613000	0	0	13448000	0	3912200	0	0	0	2545800	0	2674600	0	10116000	0	1916900	0			1232	984	1370	22591;22592;22593;22594;22595;22596;22597	35140;35141;35142;35143;35144;35145;35146;35147	35142			8	0	0	5801800	0	2437000	0	0	0	2322600	0	1775700	0	5118700	0	1649200	0
ALDDDLQSAGAK	FIQVGTDKNATRFYKALDDDLQSAGAKFDI	FYKALDDDLQSAGAKFDIVDTVTVDDMKGM	K	A	L	A	K	F	3	0	0	3	0	1	0	1	0	0	2	1	0	0	0	1	0	0	0	0	0	0	12	0	1202.58	B1WY32	B1WY32	168	179	yes	yes	2	1.8632e-134	265.58	1.38	0.485	18	11	2	2	3	1	2	1	2	2	2	1	2	1	2	2	2	2	16105000000	2820700000	842950000	2027300000	113580000	1483800000	40939000	1522400000	537800000	934080000	444500000	1029300000	286180000	1300200000	962570000	1171700000	587410000			1233	1874	1371	22598;22599;22600;22601;22602;22603;22604;22605;22606;22607;22608;22609;22610;22611;22612;22613;22614;22615;22616;22617;22618;22619;22620;22621;22622;22623;22624;22625;22626	35148;35149;35150;35151;35152;35153;35154;35155;35156;35157;35158;35159;35160;35161;35162;35163;35164;35165;35166;35167;35168;35169;35170;35171;35172;35173;35174;35175;35176;35177;35178;35179;35180;35181;35182;35183;35184;35185;35186;35187;35188;35189;35190;35191;35192;35193;35194	35187			46	1360000000	854010000	894460000	140860000	833360000	65520000	928230000	802160000	852190000	648800000	683370000	525700000	685980000	821550000	991850000	806910000
ALDDDLQSAGAKFDIVDTVTVDDMK	FIQVGTDKNATRFYKALDDDLQSAGAKFDI	AKFDIVDTVTVDDMKGMSLTDVLLNALID_	K	A	L	M	K	G	3	0	0	7	0	1	0	1	0	1	2	2	1	1	0	1	2	0	0	3	0	0	25	1	2681.27	B1WY32	B1WY32	168	192	yes	yes	2;3	2.2934e-90	265.43	1.21	0.404	27	7	3	2	5	2	4	1	2	1	2		3	1	3	1	3	1	2831300000	459070000	150460000	618390000	167830000	563720000	71110000	14263000	84211000	52261000	0	230770000	32493000	157390000	100400000	93004000	35906000			1234	1874	1372;1373	22627;22628;22629;22630;22631;22632;22633;22634;22635;22636;22637;22638;22639;22640;22641;22642;22643;22644;22645;22646;22647;22648;22649;22650;22651;22652;22653;22654;22655;22656;22657;22658;22659;22660	35195;35196;35197;35198;35199;35200;35201;35202;35203;35204;35205;35206;35207;35208;35209;35210;35211;35212;35213;35214;35215;35216;35217;35218;35219;35220;35221;35222;35223;35224;35225;35226;35227;35228;35229;35230;35231;35232;35233;35234;35235;35236;35237;35238;35239;35240;35241;35242;35243;35244;35245;35246;35247;35248;35249;35250;35251;35252;35253;35254;35255;35256;35257;35258;35259;35260	35249	1727		64	240440000	159920000	279090000	178110000	336960000	88293000	9293700	125610000	26748000	0	153210000	35526000	79642000	82716000	72002000	80331000
ALDDLTADEVYVLAK	LSKLKLNVAQFLDGRALDDLTADEVYVLAK	ALDDLTADEVYVLAKVLPGFDKEKKIEAYK	R	A	L	A	K	V	3	0	0	3	0	0	1	0	0	0	3	1	0	0	0	0	1	0	1	2	0	0	15	0	1634.84	B1WZP2	B1WZP2	459	473	yes	yes	2;3	6.2447e-132	258.01	1.91	0.287	1	10	2		3		2		2						1		1		2975400000	823370000	0	1080900000	0	614990000	0	445300000	0	0	0	0	0	10820000	0	0	0			1235	2174	1374	22661;22662;22663;22664;22665;22666;22667;22668;22669;22670;22671	35261;35262;35263;35264;35265;35266;35267;35268;35269;35270;35271;35272;35273;35274;35275;35276;35277;35278;35279;35280;35281	35276			21	290660000	0	416530000	0	235070000	0	208170000	0	0	0	0	0	7772700	0	0	0
ALDEPNPAPQATVHALIVYATMEVEASPRAPQYIDETLR				A	L	L	R		7	2	1	2	0	2	4	0	1	2	3	0	1	0	5	1	3	0	2	3	0	0	39	1	4276.15		REV__CON__ENSEMBL:ENSBTAP00000024146			yes	yes	3	0.0045475	40.745	1	0	2									2									32465000	0	0	0	0	0	0	0	32465000	0	0	0	0	0	0	0	0	+	+	1236	2776	1375	22672;22673	35282;35283	35282	2582		1	0	0	0	0	0	0	0	48424000	0	0	0	0	0	0	0	0
ALDEQGILEK	RGESFYNPYLNDVIKALDEQGILEKDQGAQ	NDVIKALDEQGILEKDQGAQCVFLEGFTNK	K	A	L	E	K	D	1	0	0	1	0	1	2	1	0	1	2	1	0	0	0	0	0	0	0	0	0	0	10	0	1114.59	B1X0N5	B1X0N5	275	284	yes	yes	2	0.0037541	103.55	1	0	2			1		1													153840000	0	66047000	0	87789000	0	0	0	0	0	0	0	0	0	0	0	0			1237	2354	1376	22674;22675	35284;35285	35285			2	0	66047000	0	93166000	0	0	0	0	0	0	0	0	0	0	0	0
ALDERADYIR	LAIILNAIFYKPLNKALDERADYIRQNETG	KPLNKALDERADYIRQNETGGQQQLAEAKE	K	A	L	I	R	Q	2	2	0	2	0	0	1	0	0	1	1	0	0	0	0	0	0	0	1	0	0	0	10	1	1220.61	B1WUH9	B1WUH9	33	42	yes	yes	2;3	0.0032288	119.21	2	0		12		2			1	1			1	2		1	1	1	1	1	2287400000	0	529930000	0	0	629680000	72018000	0	0	208260000	586350000	0	89522000	55645000	33497000	53068000	29441000			1238	1209	1377	22676;22677;22678;22679;22680;22681;22682;22683;22684;22685;22686;22687	35286;35287;35288;35289;35290;35291;35292;35293;35294;35295;35296;35297;35298;35299	35290			14	0	619290000	0	0	240690000	115260000	0	0	106590000	566640000	0	97878000	39974000	67316000	38457000	65868000
ALDERADYIRQNETGGQQQLAEAK	LAIILNAIFYKPLNKALDERADYIRQNETG	RQNETGGQQQLAEAKELAAKYEQQLAQARK	K	A	L	A	K	E	4	2	1	2	0	4	3	2	0	1	2	1	0	0	0	0	1	0	1	0	0	0	24	2	2703.32	B1WUH9	B1WUH9	33	56	yes	yes	3;4	8.9681e-17	146.72	2	0		32	1	2	2	2	2	2	2	2	2	2	2	2	2	2	2	3	1896900000	56478000	154870000	151780000	163600000	142610000	36170000	117030000	44792000	161540000	266770000	142080000	198540000	60840000	60286000	38660000	100900000			1239	1209	1378	22688;22689;22690;22691;22692;22693;22694;22695;22696;22697;22698;22699;22700;22701;22702;22703;22704;22705;22706;22707;22708;22709;22710;22711;22712;22713;22714;22715;22716;22717;22718;22719	35300;35301;35302;35303;35304;35305;35306;35307;35308;35309;35310;35311;35312;35313;35314;35315;35316;35317;35318;35319;35320;35321;35322;35323;35324;35325;35326;35327;35328;35329;35330;35331;35332;35333;35334;35335;35336;35337;35338;35339;35340;35341;35342;35343;35344;35345;35346;35347;35348;35349;35350;35351;35352;35353	35353			54	19937000	180990000	58186000	202890000	54511000	57888000	54710000	72998000	82678000	257800000	63694000	217070000	43706000	121150000	28016000	225730000
ALDFREQDLFNQGLLER	NGEVIITISDAWGERALDFREQDLFNQGLL	DFREQDLFNQGLLERRRIDDNGVIGHRSRY	R	A	L	E	R	R	1	2	1	2	0	2	2	1	0	0	4	0	0	2	0	0	0	0	0	0	0	0	17	1	2063.04	B1X129	B1X129	211	227	yes	yes	2;3	1.3103e-254	323.24	1.71	0.455	14	34	4	2	3	4	3	2	3	3	3	1	4	4	3	3	2	4	55876000000	6538400000	407000000	5555700000	446820000	6670300000	209340000	4929400000	340200000	7847200000	544890000	6110600000	3777500000	3680400000	3088600000	3355900000	2374100000			1240	2446	1379	22720;22721;22722;22723;22724;22725;22726;22727;22728;22729;22730;22731;22732;22733;22734;22735;22736;22737;22738;22739;22740;22741;22742;22743;22744;22745;22746;22747;22748;22749;22750;22751;22752;22753;22754;22755;22756;22757;22758;22759;22760;22761;22762;22763;22764;22765;22766;22767	35354;35355;35356;35357;35358;35359;35360;35361;35362;35363;35364;35365;35366;35367;35368;35369;35370;35371;35372;35373;35374;35375;35376;35377;35378;35379;35380;35381;35382;35383;35384;35385;35386;35387;35388;35389;35390;35391;35392;35393;35394;35395;35396;35397;35398;35399;35400;35401;35402;35403;35404;35405;35406;35407;35408;35409;35410;35411;35412;35413;35414;35415;35416;35417;35418;35419;35420;35421;35422;35423;35424;35425;35426;35427;35428;35429;35430;35431;35432;35433;35434;35435;35436;35437;35438;35439;35440;35441;35442;35443;35444;35445;35446;35447;35448	35378			94	2312500000	473140000	2132200000	551320000	2557600000	330100000	2304400000	551960000	4028200000	526570000	2742800000	4161800000	2639000000	6157900000	2433600000	5311400000
ALDFREQDLFNQGLLERR	NGEVIITISDAWGERALDFREQDLFNQGLL	FREQDLFNQGLLERRRIDDNGVIGHRSRYN	R	A	L	R	R	R	1	3	1	2	0	2	2	1	0	0	4	0	0	2	0	0	0	0	0	0	0	0	18	2	2219.14	B1X129	B1X129	211	228	yes	yes	2;3;4	3.4571e-10	189.99	2	0		27	1	2	2	1	3	1	2	3		3	2	2	1	1	1	2	9610100000	28172000	962520000	330790000	231980000	1223000000	339260000	871700000	561470000	0	1359100000	21230000	1636100000	899540000	358390000	336950000	449880000			1241	2446	1380	22768;22769;22770;22771;22772;22773;22774;22775;22776;22777;22778;22779;22780;22781;22782;22783;22784;22785;22786;22787;22788;22789;22790;22791;22792;22793;22794	35449;35450;35451;35452;35453;35454;35455;35456;35457;35458;35459;35460;35461;35462;35463;35464;35465;35466;35467;35468;35469;35470;35471;35472;35473;35474;35475;35476;35477;35478;35479;35480;35481;35482;35483;35484;35485;35486;35487	35480			39	9945100	1124800000	126810000	287690000	467480000	542960000	407500000	915050000	0	1313400000	9517500	1788800000	646210000	720220000	244180000	1006500000
ALDLYKDLLEVVENASIYIEEFAR	SLHAILLESLNHEKKALDLYKDLLEVVENA	EVVENASIYIEEFARGMIGQEEVHNIELKK	K	A	L	A	R	G	3	1	1	2	0	0	4	0	0	2	4	1	0	1	0	1	0	0	2	2	0	0	24	1	2812.45	B1WTR9	B1WTR9	100	123	yes	yes	2;3;4	4.3226e-66	216.29	1.93	0.249	1	14	1		3		1		2		3	1	1		2		1		147690000	1414200	0	41658000	0	6200100	0	3403900	0	38996000	5502000	38982000	0	7353400	0	4180100	0			1242	1080	1381	22795;22796;22797;22798;22799;22800;22801;22802;22803;22804;22805;22806;22807;22808;22809	35488;35489;35490;35491;35492;35493;35494;35495;35496;35497;35498;35499;35500;35501;35502;35503;35504;35505;35506;35507;35508;35509;35510;35511;35512;35513;35514	35504			27	499220	0	16065000	0	2369900	0	1591300	0	19959000	5317100	17476000	0	5282600	0	3029200	0
ALDMIVENGGSFK	IQLTGHLLDAGIMNKALDMIVENGGSFKVL	NKALDMIVENGGSFKVLNFELGLERQSTSA	K	A	L	F	K	V	1	0	1	1	0	0	1	2	0	1	1	1	1	1	0	1	0	0	0	1	0	0	13	0	1379.68	B1WSB4	B1WSB4	332	344	yes	yes	2	1.6316e-23	221.5	1.64	0.48	14	25	3	2	3	1	3	2	4	2	4		4	3	3	1	2	2	837070000	81932000	15732000	51971000	22728000	100260000	79803000	96459000	56044000	70232000	0	118400000	22142000	64996000	4717500	42745000	8902500			1243	800	1382;1383	22810;22811;22812;22813;22814;22815;22816;22817;22818;22819;22820;22821;22822;22823;22824;22825;22826;22827;22828;22829;22830;22831;22832;22833;22834;22835;22836;22837;22838;22839;22840;22841;22842;22843;22844;22845;22846;22847;22848	35515;35516;35517;35518;35519;35520;35521;35522;35523;35524;35525;35526;35527;35528;35529;35530;35531;35532;35533;35534;35535;35536;35537;35538;35539;35540;35541;35542;35543;35544;35545;35546;35547;35548;35549;35550;35551;35552;35553;35554;35555;35556;35557;35558;35559;35560;35561;35562;35563;35564;35565;35566;35567;35568;35569	35543	710		55	32683000	16851000	21632000	24120000	44418000	101560000	49009000	84773000	42477000	0	62332000	30097000	38416000	9480400	36011000	14441000
ALDNLEWGITGR	LHSCVKFDKGIYDVKALDNLEWGITGRRPR	DVKALDNLEWGITGRRPRREHYGILVNIPN	K	A	L	G	R	R	1	1	1	1	0	0	1	2	0	1	2	0	0	0	0	0	1	1	0	0	0	0	12	0	1343.68	B1WZ79	B1WZ79	136	147	yes	yes	2	2.2328e-34	195.83	2	0		16	1	1	2	1	1	2	1	1	1	1		1		1	1	1	190510000	26784000	19121000	0	15394000	21050000	15666000	8474300	20793000	0	23673000	0	15598000	0	11497000	4375300	8081400			1244	2082	1384	22849;22850;22851;22852;22853;22854;22855;22856;22857;22858;22859;22860;22861;22862;22863;22864	35570;35571;35572;35573;35574;35575;35576;35577;35578;35579;35580;35581;35582;35583;35584;35585;35586;35587;35588;35589;35590	35574			21	9455000	22346000	0	19090000	8046000	25072000	3961600	33888000	0	22877000	0	17054000	0	23105000	3170700	18080000
ALDPEYNLLAASQPFVK	TFILKSLTTLDGIARALDPEYNLLAASQPF	DPEYNLLAASQPFVKNLALSGSRGSLVTAI	R	A	L	V	K	N	3	0	1	1	0	1	1	0	0	0	3	1	0	1	2	1	0	0	1	1	0	0	17	0	1874.98	B1WXE2	B1WXE2	414	430	yes	yes	3	0.065411	31.41	2	0		1															1		38038000	0	0	0	0	0	0	0	0	0	0	0	0	0	0	38038000	0			1245	1729	1385	22865	35591	35591			1	0	0	0	0	0	0	0	0	0	0	0	0	0	0	27565000	0
ALDPLFQFLR	ISVGILVGTQPLINKALDPLFQFLRMVAPL	PLINKALDPLFQFLRMVAPLAWVPIALVAL	K	A	L	L	R	M	1	1	0	1	0	1	0	0	0	0	3	0	0	2	1	0	0	0	0	0	0	0	10	0	1218.68	B1X114	B1X114	122	131	yes	yes	2	5.9263e-29	196.88	2	0		10		1		1		1		1	1	1		1		1	1	1	354880000	0	40266000	0	33202000	0	34034000	0	40069000	19768000	0	0	104270000	0	39423000	19935000	23918000			1246	2434	1386	22866;22867;22868;22869;22870;22871;22872;22873;22874;22875	35592;35593;35594;35595;35596;35597;35598;35599;35600;35601;35602;35603;35604	35603			13	0	47055000	0	41175000	0	54470000	0	65302000	10118000	0	0	114000000	0	79224000	14447000	53510000
ALDPVIIK	LAEIGLIPDENFDLKALDPVIIKGLERSIS	DENFDLKALDPVIIKGLERSISVAHEQVVK	K	A	L	I	K	G	1	0	0	1	0	0	0	0	0	2	1	1	0	0	1	0	0	0	0	1	0	0	8	0	867.543	B1WVL5	B1WVL5	253	260	yes	yes	2	0.015592	108.09	1	0	3		1						1								1		179390000	61262000	0	0	0	0	0	77996000	0	0	0	0	0	0	0	40129000	0			1247	1413	1387	22876;22877;22878	35605;35606;35607	35605			3	32086000	0	0	0	0	0	50820000	0	0	0	0	0	0	0	34525000	0
ALDSRQTDAIENFGADLPGATRR	SGEVLFTVSSASGERALDSRQTDAIENFGA	AIENFGADLPGATRRIDDNATLGFRTRLNF	R	A	L	R	R	I	4	3	1	3	0	1	1	2	0	1	2	0	0	1	1	1	2	0	0	0	0	0	23	2	2473.23	B1WZW7	B1WZW7	219	241	yes	yes	3;4	1.1395e-27	179.78	2	0		19		2		2	1	2		2	2	2		2		2		2	982860000	0	112380000	0	95725000	22753000	67943000	0	71964000	45931000	234420000	0	186370000	0	73940000	0	71434000			1248	2215	1388	22879;22880;22881;22882;22883;22884;22885;22886;22887;22888;22889;22890;22891;22892;22893;22894;22895;22896;22897	35608;35609;35610;35611;35612;35613;35614;35615;35616;35617;35618;35619;35620;35621;35622;35623;35624;35625;35626;35627;35628;35629;35630;35631;35632;35633;35634;35635;35636;35637;35638	35622			31	0	131330000	0	118710000	8697100	108740000	0	117280000	23508000	226540000	0	203760000	0	148590000	0	159820000
ALDVEVEGINK	VGQARLEEKLTGDIKALDVEVEGINKRLDS	GDIKALDVEVEGINKRLDSQKFINRSVAVG	K	A	L	N	K	R	1	0	1	1	0	0	2	1	0	1	1	1	0	0	0	0	0	0	0	2	0	0	11	0	1185.62	B1WXH7	B1WXH7	50	60	yes	yes	2	0.0019073	118.71	2	0		10	1		1		2		2		1			1	1			1	332190000	13644000	0	21100000	0	123510000	0	145850000	0	10096000	0	0	3329000	7681800	0	0	6971400			1249	1750	1389	22898;22899;22900;22901;22902;22903;22904;22905;22906;22907	35639;35640;35641;35642;35643;35644;35645;35646;35647;35648;35649	35640			11	4816500	0	8088500	0	47211000	0	68184000	0	5167200	0	0	3639700	5518500	0	0	15597000
ALDVEVEGINKR	VGQARLEEKLTGDIKALDVEVEGINKRLDS	DIKALDVEVEGINKRLDSQKFINRSVAVGF	K	A	L	K	R	L	1	1	1	1	0	0	2	1	0	1	1	1	0	0	0	0	0	0	0	2	0	0	12	1	1341.73	B1WXH7	B1WXH7	50	61	yes	yes	2;3	4.5021e-12	205.52	2	0		20	2	1	2	1	2		2		1	1	2	1	2	1	2		702530000	122570000	9989300	118430000	0	147130000	0	99975000	0	52833000	16646000	89320000	0	45637000	0	0	0			1250	1750	1390	22908;22909;22910;22911;22912;22913;22914;22915;22916;22917;22918;22919;22920;22921;22922;22923;22924;22925;22926;22927	35650;35651;35652;35653;35654;35655;35656;35657;35658;35659;35660;35661;35662;35663;35664;35665;35666;35667;35668;35669;35670;35671;35672;35673;35674;35675;35676	35664			27	43270000	11674000	45400000	0	56238000	0	46736000	0	27041000	16086000	40043000	0	32784000	0	0	0
ALDYYEQAVDLNPQMPSALNNIAVIYHYQGEK	YNIGIIHASNGEHAKALDYYEQAVDLNPQM	ALNNIAVIYHYQGEKAKSEGNTNEAEALFD	K	A	L	E	K	A	4	0	3	2	0	3	2	1	1	2	3	1	1	0	2	1	0	0	4	2	0	0	32	0	3666.77	B1X0Z5	B1X0Z5	91	122	yes	yes	3;4	1.005e-53	154.45	1.41	0.493	24	17	2	2	2	4	2	3	2	2	3	2	3	2	3	3	3	3	2272300000	128250000	100010000	180850000	203250000	134880000	150900000	154130000	124310000	200980000	73508000	174590000	76133000	235900000	99101000	151080000	84396000			1251	2418	1391	22928;22929;22930;22931;22932;22933;22934;22935;22936;22937;22938;22939;22940;22941;22942;22943;22944;22945;22946;22947;22948;22949;22950;22951;22952;22953;22954;22955;22956;22957;22958;22959;22960;22961;22962;22963;22964;22965;22966;22967;22968	35677;35678;35679;35680;35681;35682;35683;35684;35685;35686;35687;35688;35689;35690;35691;35692;35693;35694;35695;35696;35697;35698;35699;35700;35701;35702;35703;35704;35705;35706;35707;35708;35709;35710;35711;35712;35713;35714;35715;35716;35717;35718;35719;35720;35721;35722;35723;35724;35725;35726;35727;35728;35729;35730;35731;35732;35733;35734;35735;35736;35737;35738;35739;35740;35741;35742;35743;35744;35745;35746;35747;35748;35749;35750;35751;35752;35753;35754	35718			78	67170000	103880000	85796000	223340000	84019000	205520000	93029000	188710000	158830000	88471000	115910000	115640000	128020000	117950000	122540000	154430000
ALEAAIGKDGVVR	RIFNDTDKKWRPIIKALEAAIGKDGVVRRK	IKALEAAIGKDGVVRRKEELLTYECDGLTA	K	A	L	V	R	R	3	1	0	1	0	0	1	2	0	1	1	1	0	0	0	0	0	0	0	2	0	0	13	1	1297.74	B1WYI3	B1WYI3	20	32	yes	yes	2;3	6.1482e-05	139.31	1.53	0.499	7	8	1	1	2			2	1		1	1	3		2		1		1811100000	22111000	13247000	127210000	0	0	438900000	28411000	0	18217000	721560000	146500000	0	168540000	0	126460000	0			1252	1949	1392	22969;22970;22971;22972;22973;22974;22975;22976;22977;22978;22979;22980;22981;22982;22983	35755;35756;35757;35758;35759;35760;35761;35762;35763;35764;35765;35766;35767;35768;35769;35770;35771	35758			15	7805300	13247000	51718000	0	0	696100000	13282000	0	9323700	697300000	92729000	0	85284000	0	91641000	0
ALEAVSLDELK	AGVAPPVILEATHIRALEAVSLDELKQYAV	THIRALEAVSLDELKQYAV___________	R	A	L	L	K	Q	2	0	0	1	0	0	2	0	0	0	3	1	0	0	0	1	0	0	0	1	0	0	11	0	1186.64	B1WZA4	B1WZA4	106	116	yes	yes	2	3.4453e-12	166.19	1.48	0.499	11	10	2		1	2	1	1	1	1	2	1	2	2	2	1	1	1	444900000	90718000	0	7275400	29324000	49841000	3225700	46616000	4049100	33312000	12226000	49315000	13239000	53372000	1997800	28771000	21622000			1253	2092	1393	22984;22985;22986;22987;22988;22989;22990;22991;22992;22993;22994;22995;22996;22997;22998;22999;23000;23001;23002;23003;23004	35772;35773;35774;35775;35776;35777;35778;35779;35780;35781;35782;35783;35784;35785;35786;35787;35788;35789;35790;35791;35792;35793;35794;35795;35796;35797;35798	35787			27	45087000	0	2789000	31926000	31046000	5162500	30374000	6598900	30391000	17846000	30802000	20968000	28244000	4014800	24753000	28774000
ALEAVSLDELKQYAV	AGVAPPVILEATHIRALEAVSLDELKQYAV	ALEAVSLDELKQYAV_______________	R	A	L	A	V	-	3	0	0	1	0	1	2	0	0	0	3	1	0	0	0	1	0	0	1	2	0	0	15	1	1647.87	B1WZA4	B1WZA4	106	120	yes	yes	2;3	6.4161e-14	190.46	1.24	0.425	29	9	1	3	2	3	2	2	2	2	3	2	3	3	3	3	2	2	1912600000	37515000	85118000	132100000	51421000	221450000	51585000	156520000	49430000	189310000	111250000	238060000	87449000	269350000	80079000	37462000	114540000			1254	2092	1394	23005;23006;23007;23008;23009;23010;23011;23012;23013;23014;23015;23016;23017;23018;23019;23020;23021;23022;23023;23024;23025;23026;23027;23028;23029;23030;23031;23032;23033;23034;23035;23036;23037;23038;23039;23040;23041;23042	35799;35800;35801;35802;35803;35804;35805;35806;35807;35808;35809;35810;35811;35812;35813;35814;35815;35816;35817;35818;35819;35820;35821;35822;35823;35824;35825;35826;35827;35828;35829;35830;35831;35832;35833;35834;35835;35836;35837;35838;35839;35840;35841;35842	35818			38	19648000	87467000	54762000	56699000	137940000	64049000	101980000	73729000	153050000	162390000	143130000	152310000	140450000	78218000	28886000	152420000
ALEDAIEAAEIVNIPLK	PDHYLAWVGRIAPEKALEDAIEAAEIVNIP	EDAIEAAEIVNIPLKIFGKVTDKQYWQTIH	K	A	L	L	K	I	4	0	1	1	0	0	3	0	0	3	2	1	0	0	1	0	0	0	0	1	0	0	17	0	1807.99	B1X0W8	B1X0W8	210	226	yes	yes	2;3	0.00013165	84.195	1.12	0.331	7	1	1		2		1						1		2		1		190720000	10466000	0	83453000	0	23943000	0	0	0	0	0	40752000	0	30087000	0	2023200	0			1255	2402	1395	23043;23044;23045;23046;23047;23048;23049;23050	35843;35844;35845;35846;35847;35848;35849;35850;35851	35850			9	5481700	0	39591000	0	14914000	0	0	0	0	0	27055000	0	17321000	0	1740700	0
ALEEANADLEVK	QNLNDRLASYLDKVRALEEANADLEVKIRD	KVRALEEANADLEVKIRDWYQRQRPAEIKD	R	A	L	V	K	I	3	0	1	1	0	0	3	0	0	0	2	1	0	0	0	0	0	0	0	1	0	0	12	0	1300.65	CON__P02533;CON__P08779;CON__Q6IFX2	CON__P02533	135	146	no	no	2	1.3025e-13	169.93	1.92	0.276	1	11	1	1		1	2			1			1	1	1	1	1	1	258040000	37202000	6381700	0	7811800	122770000	0	0	6885300	0	0	0	2794800	8205200	31220000	29533000	5234800		+	1256	2704;2708;2722	1396	23051;23052;23053;23054;23055;23056;23057;23058;23059;23060;23061;23062	35852;35853;35854;35855;35856;35857;35858;35859;35860;35861;35862;35863;35864;35865;35866;35867	35863			15	13133000	7457800	0	9687700	46929000	0	0	11221000	0	0	0	3055600	5894400	62739000	21402000	11712000
ALEEANADLEVKIR	QNLNDRLASYLDKVRALEEANADLEVKIRD	RALEEANADLEVKIRDWYQRQRPAEIKDYS	R	A	L	I	R	D	3	1	1	1	0	0	3	0	0	1	2	1	0	0	0	0	0	0	0	1	0	0	14	1	1569.84	CON__P02533;CON__P08779;CON__Q6IFX2	CON__P02533	135	148	no	no	3	0.054039	82.069	1	0	1												1						0	0	0	0	0	0	0	0	0	0	0	0	0	0	0	0	0		+	1257	2704;2708;2722	1397	23063	35868	35868			1	0	0	0	0	0	0	0	0	0	0	0	0	0	0	0	0
ALEEANAELER	QNLNDRLASYLDNVRALEEANAELERKIKG	DNVRALEEANAELERKIKGWYEKYGPGSCR	R	A	L	E	R	K	3	1	1	0	0	0	4	0	0	0	2	0	0	0	0	0	0	0	0	0	0	0	11	0	1243.6	CON__Q148H6;CON__Q7Z3Y7	CON__Q7Z3Y7	128	138	no	no	3	0.022926	59.265	2	0		1														1			4428300	0	0	0	0	0	0	0	0	0	0	0	0	0	4428300	0	0		+	1258	2719;2724	1398	23064	35869	35869			1	0	0	0	0	0	0	0	0	0	0	0	0	0	8899200	0	0
ALEEANTELEVK	QNLNDRLASYLDKVRALEEANTELEVKIRD	KVRALEEANTELEVKIRDWYQRQAPGPARD	R	A	L	V	K	I	2	0	1	0	0	0	4	0	0	0	2	1	0	0	0	0	1	0	0	1	0	0	12	0	1344.68	CON__Q04695	CON__Q04695	104	115	no	no	2	0.012574	108.43	2	0		1	1																0	0	0	0	0	0	0	0	0	0	0	0	0	0	0	0	0		+	1259	2718	1399	23065	35870	35870			1	0	0	0	0	0	0	0	0	0	0	0	0	0	0	0	0
ALEEEAFSLDYQPQLR	SKASLLLKLENLLYKALEEEAFSLDYQPQL	LEEEAFSLDYQPQLRLTNNKISGMEALLRW	K	A	L	L	R	L	2	1	0	1	0	2	3	0	0	0	3	0	0	1	1	1	0	0	1	0	0	0	16	0	1907.93	B1WRT3	B1WRT3	456	471	yes	yes	2;3	1.0823e-22	190.53	2	0		9		1					1	1	1	1	1	1	1		1		28445000	0	1770000	0	0	0	0	0	1788600	12502000	1916000	5215700	0	2114000	0	3138200	0			1260	698	1400	23066;23067;23068;23069;23070;23071;23072;23073;23074	35871;35872;35873;35874;35875;35876;35877;35878;35879;35880;35881;35882	35875			11	0	2068500	0	0	0	0	0	2914900	6398900	1851600	2338200	0	1518600	0	2274200	0
ALEEITAALAETLQK	EDVAFDIKPFSQVTKALEEITAALAETLQK	ALEEITAALAETLQKTKPDKASIKFGLELG	K	A	L	Q	K	T	4	0	0	0	0	1	3	0	0	1	3	1	0	0	0	0	2	0	0	0	0	0	15	0	1599.87	B1WUM2	B1WUM2	46	60	yes	yes	2;3	3.9303e-199	294.49	1.73	0.442	12	33	4	2	4	3	2	2	2	3	2	2	4	2	5	2	3	3	2988900000	667060000	110110000	581330000	103120000	236840000	82756000	186470000	79950000	173830000	102390000	103720000	80948000	188560000	73909000	136650000	81305000			1261	1235	1401	23075;23076;23077;23078;23079;23080;23081;23082;23083;23084;23085;23086;23087;23088;23089;23090;23091;23092;23093;23094;23095;23096;23097;23098;23099;23100;23101;23102;23103;23104;23105;23106;23107;23108;23109;23110;23111;23112;23113;23114;23115;23116;23117;23118;23119	35883;35884;35885;35886;35887;35888;35889;35890;35891;35892;35893;35894;35895;35896;35897;35898;35899;35900;35901;35902;35903;35904;35905;35906;35907;35908;35909;35910;35911;35912;35913;35914;35915;35916;35917;35918;35919;35920;35921;35922;35923;35924;35925;35926;35927;35928;35929;35930;35931;35932;35933;35934;35935;35936;35937;35938;35939;35940;35941;35942;35943;35944;35945;35946;35947;35948;35949;35950;35951;35952;35953	35912			70	245970000	128680000	232040000	127880000	90530000	132440000	87172000	130300000	88969000	98952000	46501000	88503000	115800000	148530000	101320000	181900000
ALEESNYELEGK	QNLNDRLASYLDKVRALEESNYELEGKIKE	KVRALEESNYELEGKIKEWYEKHGNSHQGE	R	A	L	G	K	I	1	0	1	0	0	0	4	1	0	0	2	1	0	0	0	1	0	0	1	0	0	0	12	0	1380.64	CON__P13645;CON__P02535-1	CON__P13645	166	177	no	no	2	3.577e-56	215.06	1.56	0.497	12	15	2	1	2	3	2	1	2	2	2	1	2	1	1	1	2	2	2570300000	564760000	48285000	193750000	58780000	73177000	52964000	95101000	122120000	225830000	40002000	440150000	59752000	142850000	42030000	327750000	83007000		+	1262	2710;2705	1402	23120;23121;23122;23123;23124;23125;23126;23127;23128;23129;23130;23131;23132;23133;23134;23135;23136;23137;23138;23139;23140;23141;23142;23143;23144;23145;23146	35954;35955;35956;35957;35958;35959;35960;35961;35962;35963;35964;35965;35966;35967;35968;35969;35970;35971;35972;35973;35974;35975;35976;35977;35978;35979;35980;35981;35982;35983;35984;35985;35986;35987;35988;35989;35990;35991;35992;35993;35994	35973			40	227390000	56427000	77970000	62381000	35748000	65762000	51724000	192770000	141600000	58387000	210690000	65329000	102620000	84462000	274270000	117590000
ALEESNYELEGKIK	QNLNDRLASYLDKVRALEESNYELEGKIKE	RALEESNYELEGKIKEWYEKHGNSHQGEPR	R	A	L	I	K	E	1	0	1	0	0	0	4	1	0	1	2	2	0	0	0	1	0	0	1	0	0	0	14	1	1621.82	CON__P13645;CON__P02535-1	CON__P13645	166	179	no	no	3	0.046589	51.092	2	0		1				1													5912000	0	0	0	5912000	0	0	0	0	0	0	0	0	0	0	0	0		+	1263	2710;2705	1403	23147	35995	35995			1	0	0	0	7331600	0	0	0	0	0	0	0	0	0	0	0	0
ALEESNYELEGKIKEWYEK	QNLNDRLASYLDKVRALEESNYELEGKIKE	SNYELEGKIKEWYEKHGNSHQGEPRDYSKY	R	A	L	E	K	H	1	0	1	0	0	0	6	1	0	1	2	3	0	0	0	1	0	1	2	0	0	0	19	2	2357.14	CON__P13645;CON__P02535-1	CON__P13645	166	184	no	no	4	8.3129e-05	145.46	2	0		3			1								1		1				42497000	0	0	10811000	0	0	0	0	0	0	0	15199000	0	16486000	0	0	0		+	1264	2710;2705	1404	23148;23149;23150	35996;35997;35998;35999	35999			3	0	0	4144500	0	0	0	0	0	0	0	6814000	0	11843000	0	0	0
ALEGEYVLPGPGGDPIRNPNVLPTGK	LEQVCADNELGGLLKALEGEYVLPGPGGDP	GGDPIRNPNVLPTGKNIHALDPQSIPTLAA	K	A	L	G	K	N	1	1	2	1	0	0	2	5	0	1	3	1	0	0	5	0	1	0	1	2	0	0	26	1	2659.4	B1WTJ1	B1WTJ1	930	955	yes	yes	3	5.2904e-08	108.14	1.75	0.433	5	15	1	1	1	1	1	1	1	1	2	1	2	1	2	1	2	1	716090000	67997000	7959000	46074000	16336000	66530000	14409000	58874000	2126100	92733000	15764000	146240000	29156000	73405000	8652100	61636000	8201400			1265	1043	1405	23151;23152;23153;23154;23155;23156;23157;23158;23159;23160;23161;23162;23163;23164;23165;23166;23167;23168;23169;23170	36000;36001;36002;36003;36004;36005;36006;36007;36008;36009;36010;36011;36012;36013;36014;36015;36016;36017;36018;36019;36020;36021;36022;36023;36024;36025;36026;36027;36028;36029;36030;36031;36032;36033;36034;36035;36036;36037;36038;36039	36024			40	24004000	9301100	17662000	20259000	25430000	23060000	27523000	3171200	49549000	15234000	67960000	31877000	49245000	17387000	45647000	18349000
ALEGEYVLPGPGGDPIRNPNVLPTGKNIHALDPQSIPTLAAVK	LEQVCADNELGGLLKALEGEYVLPGPGGDP	HALDPQSIPTLAAVKSAKIVVDRLIARQKI	K	A	L	V	K	S	4	1	3	2	0	1	2	5	1	3	5	2	0	0	7	1	2	0	1	3	0	0	43	2	4428.38	B1WTJ1	B1WTJ1	930	972	yes	yes	7	0.066902	15.975	2	0		1							1										13774000	0	0	0	0	0	0	13774000	0	0	0	0	0	0	0	0	0			1266	1043	1406	23171	36040	36040			0	0	0	0	0	0	0	6439300	0	0	0	0	0	0	0	0	0
ALEGISKLMQGNLIK	LKPALQMNPNIEEFKALEGISKLMQGNLIK	ALEGISKLMQGNLIKGWQLLSPIL______	K	A	L	I	K	G	1	0	1	0	0	1	1	2	0	2	3	2	1	0	0	1	0	0	0	0	0	0	15	1	1613.92	B1WRP3	B1WRP3	804	818	yes	yes	3	0.032499	64.842	2	0		1									1								24775000	0	0	0	0	0	0	0	0	24775000	0	0	0	0	0	0	0			1267	678	1407	23172	36041	36041			1	0	0	0	0	0	0	0	0	12680000	0	0	0	0	0	0	0
ALEIEPTFELAQNR	ELMGQPSEAIESYQKALEIEPTFELAQNRL	KALEIEPTFELAQNRLQALSQE________	K	A	L	N	R	L	2	1	1	0	0	1	3	0	0	1	2	0	0	1	1	0	1	0	0	0	0	0	14	0	1629.84	B1WT55	B1WT55	394	407	yes	yes	2;3	4.5903e-96	226.29	1.5	0.5	30	30	4	3	4	4	4	4	4	3	4	4	3	4	4	3	4	4	2174000000	211050000	68835000	245570000	55763000	279960000	62924000	275060000	21480000	247530000	62888000	221840000	51427000	154770000	61119000	104290000	49495000			1268	960	1408	23173;23174;23175;23176;23177;23178;23179;23180;23181;23182;23183;23184;23185;23186;23187;23188;23189;23190;23191;23192;23193;23194;23195;23196;23197;23198;23199;23200;23201;23202;23203;23204;23205;23206;23207;23208;23209;23210;23211;23212;23213;23214;23215;23216;23217;23218;23219;23220;23221;23222;23223;23224;23225;23226;23227;23228;23229;23230;23231;23232	36042;36043;36044;36045;36046;36047;36048;36049;36050;36051;36052;36053;36054;36055;36056;36057;36058;36059;36060;36061;36062;36063;36064;36065;36066;36067;36068;36069;36070;36071;36072;36073;36074;36075;36076;36077;36078;36079;36080;36081;36082;36083;36084;36085;36086;36087;36088;36089;36090;36091;36092;36093;36094;36095;36096;36097;36098;36099;36100;36101;36102;36103;36104;36105;36106;36107;36108;36109;36110;36111;36112;36113;36114;36115;36116;36117;36118;36119;36120;36121;36122;36123;36124;36125;36126;36127;36128;36129;36130;36131;36132;36133;36134;36135;36136;36137;36138;36139;36140;36141;36142;36143;36144;36145;36146;36147;36148;36149;36150;36151;36152;36153;36154;36155;36156;36157;36158;36159;36160;36161;36162;36163	36054			122	86401000	73632000	99131000	65227000	118970000	91466000	138340000	33005000	150480000	77978000	110820000	69610000	93817000	68301000	80833000	81119000
ALEIIDFYADRK	RNQWTAALEKDFQKRALEIIDFYADRKSYG	QKRALEIIDFYADRKSYGNAYGENEKRSYP	R	A	L	R	K	S	2	1	0	2	0	0	1	0	0	2	1	1	0	1	0	0	0	0	1	0	0	0	12	1	1452.76	B1WVI7	B1WVI7	68	79	yes	yes	2;3	8.0867e-45	202.31	1.71	0.455	7	17	1	2	1	1	2	2	1	1	1	2	1	1	2	3	2	1	199250000	15924000	20891000	23759000	12792000	16159000	5529700	19303000	5972700	0	14651000	10163000	13370000	12451000	9550700	12321000	6410600			1269	1398	1409	23233;23234;23235;23236;23237;23238;23239;23240;23241;23242;23243;23244;23245;23246;23247;23248;23249;23250;23251;23252;23253;23254;23255;23256	36164;36165;36166;36167;36168;36169;36170;36171;36172;36173;36174;36175;36176;36177;36178;36179;36180;36181;36182;36183;36184;36185;36186;36187;36188;36189;36190;36191;36192	36168			29	5621500	23379000	9107900	15863000	6176500	8850000	9023800	9733800	0	14158000	4556100	14618000	8944700	19193000	8929100	14342000
ALEIYESR	SPSVRIIFELTQLDRALEIYESRQTYEASF	ELTQLDRALEIYESRQTYEASFNETVAA__	R	A	L	S	R	Q	1	1	0	0	0	0	2	0	0	1	1	0	0	0	0	1	0	0	1	0	0	0	8	0	979.497	B1WNH9	B1WNH9	97	104	yes	yes	2	0.0068103	122.18	2	0		4												1		1	1	1	18129000	0	0	0	0	0	0	0	0	0	0	0	8338100	0	4908500	0	4882400			1270	81	1410	23257;23258;23259;23260	36193;36194;36195;36196	36193			4	0	0	0	0	0	0	0	0	0	0	0	9116400	0	9864000	0	10923000
ALEIYPR	CPPDDPSIFAQSIEKALEIYPRKSIGYQEN	IFAQSIEKALEIYPRKSIGYQENIKYSQEY	K	A	L	P	R	K	1	1	0	0	0	0	1	0	0	1	1	0	0	0	1	0	0	0	1	0	0	0	7	0	860.476	B1X1R2	B1X1R2	353	359	yes	yes	2	0.0093361	128.75	1.8	0.4	3	12	1		2	1	1		1		1	1	1	1	2		2	1	365300000	61416000	0	54379000	11166000	53666000	0	27090000	0	35945000	12725000	38504000	11670000	27271000	0	25137000	6331800			1271	2580	1411	23261;23262;23263;23264;23265;23266;23267;23268;23269;23270;23271;23272;23273;23274;23275	36197;36198;36199;36200;36201;36202;36203;36204;36205;36206;36207;36208;36209;36210;36211;36212	36207			16	21681000	0	21218000	13847000	20513000	0	12664000	0	18398000	12297000	17262000	12760000	18316000	0	18537000	14166000
ALELAFR	PLYRKQFFEPFINSRALELAFRHILGRGPS	FEPFINSRALELAFRHILGRGPSSREEVQN	R	A	L	F	R	H	2	1	0	0	0	0	1	0	0	0	2	0	0	1	0	0	0	0	0	0	0	0	7	0	818.465	B1WSU1	B1WSU1	347	353	yes	yes	1;2	1.6354e-18	199.4	1.69	0.462	16	36	4	3	3	2	3	4	3	3	3	4	3	3	4	4	4	2	16615000000	378400000	1220400000	531630000	1101500000	753780000	1164300000	719480000	1093600000	1223400000	1725600000	1048400000	1347500000	913460000	1341800000	857450000	1194600000			1272	895	1412	23276;23277;23278;23279;23280;23281;23282;23283;23284;23285;23286;23287;23288;23289;23290;23291;23292;23293;23294;23295;23296;23297;23298;23299;23300;23301;23302;23303;23304;23305;23306;23307;23308;23309;23310;23311;23312;23313;23314;23315;23316;23317;23318;23319;23320;23321;23322;23323;23324;23325;23326;23327	36213;36214;36215;36216;36217;36218;36219;36220;36221;36222;36223;36224;36225;36226;36227;36228;36229;36230;36231;36232;36233;36234;36235;36236;36237;36238;36239;36240;36241;36242;36243;36244;36245;36246;36247;36248;36249;36250;36251;36252;36253;36254;36255;36256;36257;36258;36259;36260;36261;36262;36263;36264;36265;36266;36267;36268;36269;36270;36271;36272;36273;36274;36275;36276;36277;36278;36279;36280;36281;36282;36283;36284;36285;36286;36287;36288;36289;36290;36291;36292;36293;36294;36295;36296;36297;36298;36299;36300;36301;36302;36303;36304;36305	36261			82	140750000	1392500000	209640000	1293300000	297630000	1739800000	343240000	1727600000	655610000	1736100000	494450000	1589200000	630610000	2377300000	629140000	2420700000
ALELAKEYNWK	DDEIREYRYTKGTEKALELAKEYNWKVISM	GTEKALELAKEYNWKVISMKQDFKQVFSFT	K	A	L	W	K	V	2	0	1	0	0	0	2	0	0	0	2	2	0	0	0	0	0	1	1	0	0	0	11	1	1363.71	B1WXT1	B1WXT1	307	317	yes	yes	3	9.9989e-13	194.94	1.08	0.266	12	1	1		1		1	1	1		1	1	1	1	1		1	2	86123000	15687000	0	0	0	11411000	6998800	0	0	6423500	5031500	10059000	3549700	12901000	0	7662800	6399000			1273	1807	1413	23328;23329;23330;23331;23332;23333;23334;23335;23336;23337;23338;23339;23340	36306;36307;36308;36309;36310;36311;36312;36313;36314;36315;36316;36317;36318;36319;36320;36321	36321			16	8215900	0	0	0	7108100	8689900	0	0	5860400	7344000	6678200	6520600	6528200	0	6592600	8515500
ALELLAAK	GLPEGETVETINLEKALELLAAKASTKKKT	ETINLEKALELLAAKASTKKKTTRKTTSQT	K	A	L	A	K	A	3	0	0	0	0	0	1	0	0	0	3	1	0	0	0	0	0	0	0	0	0	0	8	0	827.512	B1WVJ8	B1WVJ8	838	845	yes	yes	1;2	3.598e-13	186.67	1.43	0.495	16	12	3	1	2	1	2	2	1	1	1	2	1	2	3	2	2	2	1129300000	173400000	41600000	159590000	10269000	134680000	7245100	60157000	36687000	70644000	38412000	77672000	27825000	112890000	65120000	81218000	31862000			1274	1404	1414	23341;23342;23343;23344;23345;23346;23347;23348;23349;23350;23351;23352;23353;23354;23355;23356;23357;23358;23359;23360;23361;23362;23363;23364;23365;23366;23367;23368	36322;36323;36324;36325;36326;36327;36328;36329;36330;36331;36332;36333;36334;36335;36336;36337;36338;36339;36340;36341;36342;36343;36344;36345;36346;36347;36348;36349;36350;36351;36352;36353;36354;36355;36356;36357;36358;36359;36360	36359			36	81040000	41600000	71873000	12735000	69025000	11595000	39197000	54721000	64450000	53170000	51567000	47376000	61253000	65094000	67340000	47012000
ALELLAQPK	SLKKEDDVLTVTLERALELLAQPKKGRGGG	TVTLERALELLAQPKKGRGGGRTKKPLKEL	R	A	L	P	K	K	2	0	0	0	0	1	1	0	0	0	3	1	0	0	1	0	0	0	0	0	0	0	9	0	981.586	B1WVJ8	B1WVJ8	771	779	yes	yes	1;2	3.4247e-06	180.93	1.49	0.5	18	17	2	1	4	3	1	3	2	1	2	3	2	2	3	1	3	2	1282800000	186070000	18591000	191910000	79299000	60584000	35544000	4304700	45168000	96203000	40598000	125760000	46392000	200660000	16420000	85147000	50160000			1275	1404	1415	23369;23370;23371;23372;23373;23374;23375;23376;23377;23378;23379;23380;23381;23382;23383;23384;23385;23386;23387;23388;23389;23390;23391;23392;23393;23394;23395;23396;23397;23398;23399;23400;23401;23402;23403	36361;36362;36363;36364;36365;36366;36367;36368;36369;36370;36371;36372;36373;36374;36375;36376;36377;36378;36379;36380;36381;36382;36383;36384;36385;36386;36387;36388;36389;36390;36391;36392;36393;36394;36395;36396;36397;36398;36399;36400;36401;36402;36403;36404	36369			40	80984000	21726000	83108000	87592000	23158000	47107000	2804900	67371000	75967000	54307000	71424000	79403000	111520000	32997000	69799000	72590000
ALELLAQPKK	SLKKEDDVLTVTLERALELLAQPKKGRGGG	VTLERALELLAQPKKGRGGGRTKKPLKELG	R	A	L	K	K	G	2	0	0	0	0	1	1	0	0	0	3	2	0	0	1	0	0	0	0	0	0	0	10	1	1109.68	B1WVJ8	B1WVJ8	771	780	yes	yes	2;3	0.005085	113.41	2	0		9	2				2		2		1		1					1	553390000	239170000	0	0	0	35873000	0	215400000	0	16935000	0	32513000	0	0	0	0	13504000			1276	1404	1416	23404;23405;23406;23407;23408;23409;23410;23411;23412	36405;36406;36407;36408;36409;36410;36411;36412;36413	36409			9	84428000	0	0	0	13712000	0	100700000	0	8667800	0	14576000	0	0	0	0	30211000
ALELMIADPLLIR	IKSGEVIPDSLSEEKALELMIADPLLIRRP	EKALELMIADPLLIRRPLIQVEAVYRVGFD	K	A	L	I	R	R	2	1	0	1	0	0	1	0	0	2	4	0	1	0	1	0	0	0	0	0	0	0	13	0	1466.85	A1KYC3	A1KYC3	79	91	yes	yes	2	0.0012307	116.77	1	0	9		1		2		2		2						2				477450000	105200000	0	125110000	0	159630000	0	58564000	0	0	0	0	0	28947000	0	0	0			1277	0	1417;1418	23413;23414;23415;23416;23417;23418;23419;23420;23421	36414;36415;36416;36417;36418;36419;36420;36421;36422	36417	0		9	55096000	0	59354000	0	99436000	0	38159000	0	0	0	0	0	14648000	0	0	0
ALELRPNDLYAQQALQNVEFYIAR	TQQKDYQTAQQQFKKALELRPNDLYAQQAL	YAQQALQNVEFYIARQSNPVTNLLGSGLAI	K	A	L	A	R	Q	4	2	2	1	0	3	2	0	0	1	4	0	0	1	1	0	0	0	2	1	0	0	24	1	2834.47	B1WV77	B1WV77	87	110	yes	yes	2;3	6.6736e-67	213.2	2	0		18	1	1	1	1	3	1	1	1	1	1	1	1	1	1	1	1	2944900000	160370000	169330000	179570000	182090000	193700000	210590000	164050000	168820000	272460000	180680000	204130000	231500000	186480000	152960000	186760000	101430000			1278	1340	1419	23422;23423;23424;23425;23426;23427;23428;23429;23430;23431;23432;23433;23434;23435;23436;23437;23438;23439	36423;36424;36425;36426;36427;36428;36429;36430;36431;36432;36433;36434;36435;36436;36437;36438;36439;36440;36441;36442;36443;36444;36445;36446;36447;36448;36449;36450;36451;36452;36453;36454;36455;36456;36457	36425			35	56612000	197880000	68838000	225820000	74039000	337030000	76689000	275130000	139450000	174600000	91513000	253110000	133960000	307390000	135340000	226930000
ALELWYTDR	FHQTDAPALESAMHRALELWYTDRKAFNKL	ESAMHRALELWYTDRKAFNKLAIQGMRYDY	R	A	L	D	R	K	1	1	0	1	0	0	1	0	0	0	2	0	0	0	0	0	1	1	1	0	0	0	9	0	1165.58	B1WYY0	B1WYY0	449	457	yes	yes	2	1.3985e-31	204.62	1.42	0.493	18	13	2	2	2	3	1	2	2	2	2	3	1	2	2	2	1	2	1679500000	206100000	84667000	214420000	73971000	28340000	40831000	153830000	58119000	165190000	112210000	44479000	78741000	152790000	106550000	88832000	70386000			1279	2026	1420	23440;23441;23442;23443;23444;23445;23446;23447;23448;23449;23450;23451;23452;23453;23454;23455;23456;23457;23458;23459;23460;23461;23462;23463;23464;23465;23466;23467;23468;23469;23470	36458;36459;36460;36461;36462;36463;36464;36465;36466;36467;36468;36469;36470;36471;36472;36473;36474;36475;36476;36477;36478;36479;36480;36481;36482;36483;36484;36485;36486;36487;36488;36489;36490;36491;36492;36493;36494;36495;36496;36497;36498;36499;36500;36501;36502;36503;36504;36505;36506;36507;36508;36509;36510;36511;36512;36513;36514;36515;36516;36517;36518;36519	36490			62	82692000	91906000	86222000	84318000	17653000	50697000	75576000	91338000	99628000	125380000	29530000	98463000	101590000	160320000	64375000	122890000
ALELWYTDRK	FHQTDAPALESAMHRALELWYTDRKAFNKL	SAMHRALELWYTDRKAFNKLAIQGMRYDYS	R	A	L	R	K	A	1	1	0	1	0	0	1	0	0	0	2	1	0	0	0	0	1	1	1	0	0	0	10	1	1293.67	B1WYY0	B1WYY0	449	458	yes	yes	2;3	1.2696e-13	173.39	1.56	0.496	27	35	3	3	4	3	5	4	5	5	4	5	3	2	4	4	4	4	2815600000	200370000	136790000	277070000	193670000	145270000	79115000	193400000	56133000	291720000	154020000	302890000	107770000	153590000	185420000	157510000	180900000			1280	2026	1421	23471;23472;23473;23474;23475;23476;23477;23478;23479;23480;23481;23482;23483;23484;23485;23486;23487;23488;23489;23490;23491;23492;23493;23494;23495;23496;23497;23498;23499;23500;23501;23502;23503;23504;23505;23506;23507;23508;23509;23510;23511;23512;23513;23514;23515;23516;23517;23518;23519;23520;23521;23522;23523;23524;23525;23526;23527;23528;23529;23530;23531;23532	36520;36521;36522;36523;36524;36525;36526;36527;36528;36529;36530;36531;36532;36533;36534;36535;36536;36537;36538;36539;36540;36541;36542;36543;36544;36545;36546;36547;36548;36549;36550;36551;36552;36553;36554;36555;36556;36557;36558;36559;36560;36561;36562;36563;36564;36565;36566;36567;36568;36569;36570;36571;36572;36573;36574;36575;36576;36577;36578;36579;36580;36581;36582;36583;36584;36585;36586;36587;36588;36589;36590;36591;36592;36593;36594;36595;36596;36597;36598;36599;36600;36601;36602;36603;36604;36605;36606;36607;36608;36609;36610	36552			90	75362000	142330000	108180000	213730000	57852000	108820000	90411000	86489000	151490000	165300000	135790000	117830000	101150000	232260000	118540000	367070000
ALEPFKPLPEWK	GIDKFRGKVEEYLGKALEPFKPLPEWKYED	LGKALEPFKPLPEWKYEDYLGWHEQGDGKL	K	A	L	W	K	Y	1	0	0	0	0	0	2	0	0	0	2	2	0	1	3	0	0	1	0	0	0	0	12	1	1453.8	B1WXI7	B1WXI7	344	355	yes	yes	2;3	1.1258e-05	140.45	1.4	0.49	24	16	2	3	2	2	3	2	3	2	2	3	2	4	2	3	2	3	1325500000	113280000	63248000	134100000	38171000	129540000	46822000	121970000	39234000	111390000	58479000	132850000	58147000	90586000	68140000	79799000	39717000			1281	1755	1422	23533;23534;23535;23536;23537;23538;23539;23540;23541;23542;23543;23544;23545;23546;23547;23548;23549;23550;23551;23552;23553;23554;23555;23556;23557;23558;23559;23560;23561;23562;23563;23564;23565;23566;23567;23568;23569;23570;23571;23572	36611;36612;36613;36614;36615;36616;36617;36618;36619;36620;36621;36622;36623;36624;36625;36626;36627;36628;36629;36630;36631;36632;36633;36634;36635;36636;36637;36638;36639;36640;36641;36642;36643;36644;36645;36646;36647;36648;36649;36650;36651;36652;36653;36654;36655;36656;36657;36658;36659;36660;36661;36662;36663;36664;36665	36618			55	51491000	66755000	57451000	46001000	63596000	63997000	68485000	60424000	78916000	80291000	70655000	97363000	51174000	75758000	64165000	61392000
ALEPFKPLPEWKYEDYLGWHEQGDGK	GIDKFRGKVEEYLGKALEPFKPLPEWKYED	KYEDYLGWHEQGDGKLFLGLSIENGRVKDE	K	A	L	G	K	L	1	0	0	2	0	1	4	3	1	0	3	3	0	1	3	0	0	2	2	0	0	0	26	2	3131.5	B1WXI7	B1WXI7	344	369	yes	yes	4;5	3.0144e-12	124.81	1.89	0.314	1	8	1		1	1	2				1		2				1		223790000	27709000	0	31913000	14336000	65002000	0	0	0	15664000	0	49093000	0	0	0	20074000	0			1282	1755	1423	23573;23574;23575;23576;23577;23578;23579;23580;23581	36666;36667;36668;36669;36670;36671;36672;36673;36674;36675;36676	36667			10	9781500	0	12234000	15215000	24847000	0	0	0	8016900	0	22009000	0	0	0	14547000	0
ALEPVLEEEIR	TEGLSLDEINQLLIKALEPVLEEEIRKLDP	LLIKALEPVLEEEIRKLDPNLPTILLGHLM	K	A	L	I	R	K	1	1	0	0	0	0	4	0	0	1	2	0	0	0	1	0	0	0	0	1	0	0	11	0	1296.69	B1WVD3	B1WVD3	172	182	yes	yes	2	0.038557	89.247	2	0		2										1			1				3781500	0	0	0	0	0	0	0	0	0	3781500	0	0	0	0	0	0			1283	1366	1424	23582;23583	36677;36678	36677			2	0	0	0	0	0	0	0	0	0	3654300	0	0	0	0	0	0
ALEQDNIVVVK	YRDIPHPPGTDTLTKALEQDNIVVVKQLPM	TLTKALEQDNIVVVKQLPMGDEPGVTAPET	K	A	L	V	K	Q	1	0	1	1	0	1	1	0	0	1	1	1	0	0	0	0	0	0	0	3	0	0	11	0	1226.69	B1X182	B1X182	153	163	yes	yes	2	0.00018019	137.95	2	0		7		1		1		1		1				1		1		1	67921000	0	11171000	0	13411000	0	4133000	0	9505900	0	0	0	17211000	0	6256900	0	6230800			1284	2475	1425	23584;23585;23586;23587;23588;23589;23590	36679;36680;36681;36682;36683;36684;36685;36686;36687;36688;36689	36685			11	0	13055000	0	16632000	0	6614600	0	15492000	0	0	0	18818000	0	12574000	0	13940000
ALEQDNIVVVKQLPMGDEPGVTAPETVPK	YRDIPHPPGTDTLTKALEQDNIVVVKQLPM	MGDEPGVTAPETVPKNRVGFSDLPIDPDNV	K	A	L	P	K	N	2	0	1	2	0	2	3	2	0	1	2	2	1	0	4	0	2	0	0	5	0	0	29	1	3073.6	B1X182	B1X182	153	181	yes	yes	4	0.061713	29.906	2	0		1											1						19949000	0	0	0	0	0	0	0	0	0	0	19949000	0	0	0	0	0			1285	2475	1426	23591	36690	36690			1	0	0	0	0	0	0	0	0	0	0	8943400	0	0	0	0	0
ALEQESIDSIGNYTLR	KAVTLEELVQKSLEKALEQESIDSIGNYTL	LEQESIDSIGNYTLRSSLDELIEKFKPGEP	K	A	L	L	R	S	1	1	1	1	0	1	2	1	0	2	2	0	0	0	0	2	1	0	1	0	0	0	16	0	1807.9	B1WV64	B1WV64	98	113	yes	yes	2;3	3.1951e-174	333.11	1.48	0.499	21	19	2		7	1	4	2	5	2	1	1	3	1	4	1	5	1	3049200000	502150000	0	676070000	8228900	347040000	26134000	446760000	17036000	62654000	13216000	397540000	10527000	242800000	2509600	293740000	2846800			1286	1335	1427	23592;23593;23594;23595;23596;23597;23598;23599;23600;23601;23602;23603;23604;23605;23606;23607;23608;23609;23610;23611;23612;23613;23614;23615;23616;23617;23618;23619;23620;23621;23622;23623;23624;23625;23626;23627;23628;23629;23630;23631	36691;36692;36693;36694;36695;36696;36697;36698;36699;36700;36701;36702;36703;36704;36705;36706;36707;36708;36709;36710;36711;36712;36713;36714;36715;36716;36717;36718;36719;36720;36721;36722;36723;36724;36725;36726;36727;36728;36729;36730;36731;36732;36733;36734;36735;36736;36737;36738;36739;36740;36741;36742;36743	36692			50	237050000	0	305270000	10205000	194050000	41826000	275780000	27764000	32068000	12772000	237370000	11509000	140000000	5043300	245090000	6369000
ALEQGVNALADAVR	______________________________	RALEQGVNALADAVRITLGPKGRNVLLEKK	R	A	L	V	R	I	4	1	1	1	0	1	1	1	0	0	2	0	0	0	0	0	0	0	0	2	0	0	14	0	1425.76	B1WY94	B1WY94	14	27	yes	yes	2;3	2.9253e-41	241.35	1.68	0.465	12	26	3	1	4	1	4	1	4	3	3	2	2	1	4	1	3	1	3365900000	342940000	9659000	411050000	10095000	646700000	14352000	733500000	15790000	172770000	16284000	307110000	20908000	334610000	8227100	315140000	6717800			1287	1907	1428	23632;23633;23634;23635;23636;23637;23638;23639;23640;23641;23642;23643;23644;23645;23646;23647;23648;23649;23650;23651;23652;23653;23654;23655;23656;23657;23658;23659;23660;23661;23662;23663;23664;23665;23666;23667;23668;23669	36744;36745;36746;36747;36748;36749;36750;36751;36752;36753;36754;36755;36756;36757;36758;36759;36760;36761;36762;36763;36764;36765;36766;36767;36768;36769;36770;36771;36772;36773;36774;36775;36776;36777;36778;36779;36780;36781;36782;36783;36784;36785;36786;36787;36788;36789;36790;36791;36792;36793;36794;36795;36796;36797;36798;36799	36793			56	127000000	11288000	163850000	12519000	293830000	22969000	371100000	25484000	91578000	15736000	137680000	22860000	215360000	16533000	237320000	15029000
ALEQLAAGPSTNNLR	NSLKKIDNQGKQLEKALEQLAAGPSTNNLR	ALEQLAAGPSTNNLRIAQQSLRQFQRQFPN	K	A	L	L	R	I	3	1	2	0	0	1	1	1	0	0	3	0	0	0	1	1	1	0	0	0	0	0	15	0	1553.82	B1X094	B1X094	845	859	yes	yes	2	2.2409e-21	182.41	2	0		14		1	1	1	1	1	1	1	1	1	1	1	1	1	1		86849000	0	3574200	9448500	7830900	7193800	0	6742400	2963700	9266200	6059500	12806000	8129600	3008100	4344000	5482800	0			1288	2272	1429	23670;23671;23672;23673;23674;23675;23676;23677;23678;23679;23680;23681;23682;23683	36800;36801;36802;36803;36804;36805;36806;36807;36808;36809;36810;36811;36812;36813;36814;36815	36810			16	0	4176900	3622000	9711300	2749800	0	3152000	4830000	4742700	5855800	5740900	8888400	2161000	8729600	3973300	0
ALERGMDILAESVAVTLGPK	______________________________	MDILAESVAVTLGPKGRNVVLEKKFGAPQI	R	A	L	P	K	G	3	1	0	1	0	0	2	2	0	1	3	1	1	0	1	1	1	0	0	2	0	0	20	1	2069.12	B1WWH0	B1WWH0	14	33	yes	yes	3	0.0062104	90.22	2	0		1					1												0	0	0	0	0	0	0	0	0	0	0	0	0	0	0	0	0			1289	1583	1430	23684	36816	36816	1467		1	0	0	0	0	0	0	0	0	0	0	0	0	0	0	0	0
ALESFWR	TLGYPRIGKRREVKKALESFWRNELPSEEL	GKRREVKKALESFWRNELPSEELLQIVQEV	K	A	L	W	R	N	1	1	0	0	0	0	1	0	0	0	1	0	0	1	0	1	0	1	0	0	0	0	7	0	907.455	B1X208	B1X208	36	42	yes	yes	1;2	5.4034e-12	187.14	1.5	0.5	10	10	2		2		2		3		3		2		2		4		2191400000	77931000	0	55612000	0	486560000	0	362020000	0	372040000	0	339730000	0	228140000	0	269400000	0			1290	2607	1431	23685;23686;23687;23688;23689;23690;23691;23692;23693;23694;23695;23696;23697;23698;23699;23700;23701;23702;23703;23704	36817;36818;36819;36820;36821;36822;36823;36824;36825;36826;36827;36828;36829;36830;36831;36832;36833;36834;36835;36836;36837;36838;36839;36840;36841;36842;36843;36844;36845;36846;36847;36848;36849;36850	36844			33	30545000	0	22941000	0	214050000	0	189300000	0	206330000	0	166470000	0	151540000	0	203270000	0
ALESGNEQWLNK	GDAIFNIARMGLLIRALESGNEQWLNKAMA	LIRALESGNEQWLNKAMADKLHQPYRQGLI	R	A	L	N	K	A	1	0	2	0	0	1	2	1	0	0	2	1	0	0	0	1	0	1	0	0	0	0	12	0	1387.67	B1WP79	B1WP79	211	222	yes	yes	2	7.5068e-116	256.24	1.3	0.458	14	6	1		2	1	2	1	2	1	1		2	1	2	1	2	1	2602800000	321020000	0	446480000	91480000	153410000	156950000	120440000	151500000	133040000	0	181850000	60340000	267140000	233760000	201200000	84221000			1291	196	1432	23705;23706;23707;23708;23709;23710;23711;23712;23713;23714;23715;23716;23717;23718;23719;23720;23721;23722;23723;23724	36851;36852;36853;36854;36855;36856;36857;36858;36859;36860;36861;36862;36863;36864;36865;36866;36867;36868;36869;36870;36871;36872;36873;36874;36875;36876;36877;36878;36879;36880;36881;36882;36883;36884;36885;36886;36887;36888;36889;36890;36891;36892;36893;36894;36895;36896;36897;36898	36855			48	168130000	0	207010000	97084000	95560000	194870000	78476000	225980000	121370000	0	115890000	110840000	137340000	192600000	171660000	112080000
ALESSISELETITGQK	ITINRGLGEASQNAKALESSISELETITGQ	LESSISELETITGQKPVVTRAKKAIAGFKI	K	A	L	Q	K	P	1	0	0	0	0	1	3	1	0	2	2	1	0	0	0	3	2	0	0	0	0	0	16	0	1704.88	B1WQS3	B1WQS3	51	66	yes	yes	2	0.00027998	146.07	2	0		5		1						1		1		1		1			8284300	0	1432000	0	0	0	0	0	1247600	0	2847600	0	1496700	0	1260400	0	0			1292	477	1433	23725;23726;23727;23728;23729	36899;36900;36901;36902;36903;36904	36900			6	0	1673400	0	0	0	0	0	2033300	0	2751900	0	1636300	0	2532900	0	0
ALESSISELETITGQKPVVTR	ITINRGLGEASQNAKALESSISELETITGQ	SELETITGQKPVVTRAKKAIAGFKIREGMP	K	A	L	T	R	A	1	1	0	0	0	1	3	1	0	2	2	1	0	0	1	3	3	0	0	2	0	0	21	1	2257.22	B1WQS3	B1WQS3	51	71	yes	yes	2;3;4	0	476.94	1.53	0.499	48	55	7	6	7	7	8	7	8	7	7	6	6	6	4	5	6	6	22257000000	1666300000	1391400000	1977300000	1113000000	1623400000	1018800000	1664000000	931380000	1570400000	1327700000	1394900000	1242200000	1639000000	1292600000	1459000000	945400000			1293	477	1434	23730;23731;23732;23733;23734;23735;23736;23737;23738;23739;23740;23741;23742;23743;23744;23745;23746;23747;23748;23749;23750;23751;23752;23753;23754;23755;23756;23757;23758;23759;23760;23761;23762;23763;23764;23765;23766;23767;23768;23769;23770;23771;23772;23773;23774;23775;23776;23777;23778;23779;23780;23781;23782;23783;23784;23785;23786;23787;23788;23789;23790;23791;23792;23793;23794;23795;23796;23797;23798;23799;23800;23801;23802;23803;23804;23805;23806;23807;23808;23809;23810;23811;23812;23813;23814;23815;23816;23817;23818;23819;23820;23821;23822;23823;23824;23825;23826;23827;23828;23829;23830;23831;23832	36905;36906;36907;36908;36909;36910;36911;36912;36913;36914;36915;36916;36917;36918;36919;36920;36921;36922;36923;36924;36925;36926;36927;36928;36929;36930;36931;36932;36933;36934;36935;36936;36937;36938;36939;36940;36941;36942;36943;36944;36945;36946;36947;36948;36949;36950;36951;36952;36953;36954;36955;36956;36957;36958;36959;36960;36961;36962;36963;36964;36965;36966;36967;36968;36969;36970;36971;36972;36973;36974;36975;36976;36977;36978;36979;36980;36981;36982;36983;36984;36985;36986;36987;36988;36989;36990;36991;36992;36993;36994;36995;36996;36997;36998;36999;37000;37001;37002;37003;37004;37005;37006;37007;37008;37009;37010;37011;37012;37013;37014;37015;37016;37017;37018;37019;37020;37021;37022;37023;37024;37025;37026;37027;37028;37029;37030;37031;37032;37033;37034;37035;37036;37037;37038;37039;37040;37041;37042;37043;37044;37045;37046;37047;37048;37049;37050;37051;37052;37053;37054;37055;37056;37057;37058;37059;37060;37061;37062;37063;37064;37065;37066;37067;37068;37069;37070;37071;37072;37073;37074;37075;37076;37077;37078;37079;37080;37081;37082;37083;37084;37085;37086;37087;37088;37089;37090;37091;37092;37093;37094;37095;37096	36908			187	642240000	1595800000	792160000	1357900000	692170000	1550600000	809730000	1494800000	1047200000	1316700000	685280000	1547000000	1138300000	2255800000	1067600000	2049300000
ALETELYR	RIYDNRNRTIAQGRKALETELYRIIEDRNL	TIAQGRKALETELYRIIEDRNLGPKFAHTF	K	A	L	Y	R	I	1	1	0	0	0	0	2	0	0	0	2	0	0	0	0	0	1	0	1	0	0	0	8	0	993.513	B1WTV2	B1WTV2	485	492	yes	yes	2	0.0021462	134.06	2	0		16	1	1	1	1	1	1	1	1	1	1	1	1	1	1	1	1	228160000	33648000	5814200	27646000	6688700	24968000	6969400	15185000	2673200	19393000	16172000	13007000	11325000	17406000	5301500	16246000	5721300			1294	1096	1435	23833;23834;23835;23836;23837;23838;23839;23840;23841;23842;23843;23844;23845;23846;23847;23848	37097;37098;37099;37100;37101;37102;37103;37104;37105;37106;37107;37108;37109;37110;37111;37112;37113;37114;37115	37104			19	11878000	6794700	10598000	8294900	9543900	11154000	7098800	4356600	9926000	15628000	5831000	12382000	12504000	10654000	11773000	12800000
ALETFVEFYLDNAK	PLFIYVNAKRAQENRALETFVEFYLDNAKE	RALETFVEFYLDNAKELVSEVGYIPLPEEG	R	A	L	A	K	E	2	0	1	1	0	0	2	0	0	0	2	1	0	2	0	0	1	0	1	1	0	0	14	0	1658.82	B1X332	B1X332	281	294	yes	yes	3	0.00083804	74.649	2	0		2				1										1			8983400	0	0	0	4314500	0	0	0	0	0	0	0	0	0	4668900	0	0			1295	2668	1436	23849;23850	37116;37117	37117			2	0	0	0	5350600	0	0	0	0	0	0	0	0	0	9382600	0	0
ALETLEEMLK	MAYEKLDEGITGFTKALETLEEMLKDRLTR	TGFTKALETLEEMLKDRLTRIEGETKVNNA	K	A	L	L	K	D	1	0	0	0	0	0	3	0	0	0	3	1	1	0	0	0	1	0	0	0	0	0	10	0	1175.61	B1WWA7	B1WWA7	309	318	yes	yes	1;2	7.9729e-51	219.51	1.06	0.229	17	1	1	1	2	1	1	1	2	1	1	1	1	1	1	1	1	1	601900000	92567000	33090000	115530000	22624000	38254000	28044000	42173000	14217000	16803000	12530000	26493000	11239000	71969000	27445000	26702000	22219000			1296	1544	1437	23851;23852;23853;23854;23855;23856;23857;23858;23859;23860;23861;23862;23863;23864;23865;23866;23867;23868	37118;37119;37120;37121;37122;37123;37124;37125;37126;37127;37128;37129;37130;37131;37132;37133;37134;37135;37136;37137;37138;37139;37140;37141;37142;37143;37144;37145;37146;37147;37148;37149;37150;37151;37152;37153;37154;37155;37156;37157;37158;37159;37160;37161;37162;37163;37164;37165;37166;37167;37168;37169	37138			52	48482000	33090000	54154000	24010000	23829000	34820000	27479000	21205000	15330000	18290000	17589000	20646000	36418000	22612000	22973000	29569000
ALETLEEMLKDR	MAYEKLDEGITGFTKALETLEEMLKDRLTR	FTKALETLEEMLKDRLTRIEGETKVNNAAA	K	A	L	D	R	L	1	1	0	1	0	0	3	0	0	0	3	1	1	0	0	0	1	0	0	0	0	0	12	1	1446.74	B1WWA7	B1WWA7	309	320	yes	yes	2;3	2.9408e-134	269.33	1.4	0.49	74	49	7	8	9	7	8	8	6	7	6	5	9	7	9	7	10	10	11895000000	1023100000	846920000	1281000000	1053400000	1120400000	673690000	916560000	472070000	307830000	503280000	622150000	395250000	640790000	654540000	885890000	498520000			1297	1544	1438;1439	23869;23870;23871;23872;23873;23874;23875;23876;23877;23878;23879;23880;23881;23882;23883;23884;23885;23886;23887;23888;23889;23890;23891;23892;23893;23894;23895;23896;23897;23898;23899;23900;23901;23902;23903;23904;23905;23906;23907;23908;23909;23910;23911;23912;23913;23914;23915;23916;23917;23918;23919;23920;23921;23922;23923;23924;23925;23926;23927;23928;23929;23930;23931;23932;23933;23934;23935;23936;23937;23938;23939;23940;23941;23942;23943;23944;23945;23946;23947;23948;23949;23950;23951;23952;23953;23954;23955;23956;23957;23958;23959;23960;23961;23962;23963;23964;23965;23966;23967;23968;23969;23970;23971;23972;23973;23974;23975;23976;23977;23978;23979;23980;23981;23982;23983;23984;23985;23986;23987;23988;23989;23990;23991	37170;37171;37172;37173;37174;37175;37176;37177;37178;37179;37180;37181;37182;37183;37184;37185;37186;37187;37188;37189;37190;37191;37192;37193;37194;37195;37196;37197;37198;37199;37200;37201;37202;37203;37204;37205;37206;37207;37208;37209;37210;37211;37212;37213;37214;37215;37216;37217;37218;37219;37220;37221;37222;37223;37224;37225;37226;37227;37228;37229;37230;37231;37232;37233;37234;37235;37236;37237;37238;37239;37240;37241;37242;37243;37244;37245;37246;37247;37248;37249;37250;37251;37252;37253;37254;37255;37256;37257;37258;37259;37260;37261;37262;37263;37264;37265;37266;37267;37268;37269;37270;37271;37272;37273;37274;37275;37276;37277;37278;37279;37280;37281;37282;37283;37284;37285;37286;37287;37288;37289;37290;37291;37292;37293;37294;37295;37296;37297;37298;37299;37300;37301;37302;37303;37304;37305;37306;37307;37308;37309;37310;37311;37312;37313;37314;37315;37316;37317;37318;37319;37320;37321;37322;37323;37324;37325;37326;37327;37328;37329;37330;37331;37332;37333;37334;37335;37336;37337;37338;37339;37340;37341;37342;37343;37344;37345;37346;37347;37348;37349;37350;37351;37352;37353;37354;37355;37356;37357;37358;37359;37360;37361;37362;37363;37364;37365;37366;37367;37368;37369;37370;37371;37372;37373;37374;37375;37376;37377;37378;37379;37380;37381;37382;37383;37384;37385;37386;37387;37388;37389;37390;37391;37392;37393;37394;37395;37396;37397;37398;37399;37400;37401;37402;37403;37404;37405;37406;37407;37408;37409;37410;37411;37412;37413;37414;37415;37416;37417;37418;37419;37420;37421	37351	1433		247	527810000	870800000	587790000	1157000000	612600000	871470000	591310000	720350000	245870000	696560000	360870000	652250000	356010000	657100000	748810000	744090000
ALETLKAEGFWIYGTVAEGGK	ALESFPVARVVNLSRALETLKAEGFWIYGT	AEGFWIYGTVAEGGKRLQDFDFRGAIGLVI	R	A	L	G	K	R	3	0	0	0	0	0	3	4	0	1	2	2	0	1	0	0	2	1	1	1	0	0	21	1	2239.15	B1WZJ7	B1WZJ7	203	223	yes	yes	3	0.05595	44.029	2	0		1										1							9617200	0	0	0	0	0	0	0	0	0	9617200	0	0	0	0	0	0			1298	2145	1440	23992	37422	37422			1	0	0	0	0	0	0	0	0	0	9293900	0	0	0	0	0	0
ALETLKAEGFWIYGTVAEGGKR	ALESFPVARVVNLSRALETLKAEGFWIYGT	EGFWIYGTVAEGGKRLQDFDFRGAIGLVIG	R	A	L	K	R	L	3	1	0	0	0	0	3	4	0	1	2	2	0	1	0	0	2	1	1	1	0	0	22	2	2395.25	B1WZJ7	B1WZJ7	203	224	yes	yes	3;4	2.7104e-05	99.407	2	0		9			1		1		1		2		1	1	1			1	173450000	0	0	23729000	0	39569000	0	33023000	0	37498000	0	20834000	5610100	8253400	0	0	4933800			1299	2145	1441	23993;23994;23995;23996;23997;23998;23999;24000;24001	37423;37424;37425;37426;37427;37428;37429;37430;37431;37432	37424			9	0	0	9096300	0	15125000	0	15438000	0	19193000	0	9340200	6133700	5929100	0	0	11038000
ALEVPETQQQTYPMVGTK	IAYMDTQDVAKLTIRALEVPETQQQTYPMV	VPETQQQTYPMVGTKAWTAEEIIALCERLS	R	A	L	T	K	A	1	0	0	0	0	3	2	1	0	0	1	1	1	0	2	0	3	0	1	2	0	0	18	0	2019	B1WQX0	B1WQX0	189	206	yes	yes	2;3	2.0433e-31	198.37	2	0		46	2	4	4	2	4	2	3	4	2	2	4	3	3	1	3	3	486530000	63564000	21463000	68876000	10943000	68454000	4626500	28431000	9770800	45954000	14717000	64107000	20935000	32240000	0	25290000	7157100			1300	509	1442;1443	24002;24003;24004;24005;24006;24007;24008;24009;24010;24011;24012;24013;24014;24015;24016;24017;24018;24019;24020;24021;24022;24023;24024;24025;24026;24027;24028;24029;24030;24031;24032;24033;24034;24035;24036;24037;24038;24039;24040;24041;24042;24043;24044;24045;24046;24047	37433;37434;37435;37436;37437;37438;37439;37440;37441;37442;37443;37444;37445;37446;37447;37448;37449;37450;37451;37452;37453;37454;37455;37456;37457;37458;37459;37460;37461;37462;37463;37464;37465;37466;37467;37468;37469;37470;37471;37472;37473;37474;37475;37476;37477;37478;37479;37480;37481;37482;37483;37484;37485;37486;37487;37488;37489;37490	37464	443		57	22439000	25082000	26403000	13571000	26166000	7404400	13291000	15924000	23520000	14222000	28740000	22889000	23161000	0	18327000	16012000
ALEYIGSDELVEVTPESIR	ELVQLQAPEEMSLERALEYIGSDELVEVTP	IGSDELVEVTPESIRLRKMKAKKLAKR___	R	A	L	I	R	L	1	1	0	1	0	0	4	1	0	2	2	0	0	0	1	2	1	0	1	2	0	0	19	0	2119.07	B1WYL2	B1WYL2	567	585	yes	yes	2;3	0	378.17	1.58	0.494	16	22	4		3	1	4	3	4	3	3	1	4	1	3	1	2	1	2174800000	292380000	0	252740000	15481000	379670000	38785000	282460000	32523000	178900000	10081000	417240000	27057000	143400000	8597700	89450000	6011700			1301	1966	1444	24048;24049;24050;24051;24052;24053;24054;24055;24056;24057;24058;24059;24060;24061;24062;24063;24064;24065;24066;24067;24068;24069;24070;24071;24072;24073;24074;24075;24076;24077;24078;24079;24080;24081;24082;24083;24084;24085	37491;37492;37493;37494;37495;37496;37497;37498;37499;37500;37501;37502;37503;37504;37505;37506;37507;37508;37509;37510;37511;37512;37513;37514;37515;37516;37517;37518;37519;37520;37521;37522;37523;37524;37525;37526;37527;37528;37529;37530;37531;37532;37533;37534;37535;37536;37537;37538;37539;37540;37541;37542	37491			52	110620000	0	103350000	19199000	155360000	60565000	139090000	52505000	94450000	9742500	197830000	29583000	91269000	17278000	65752000	13450000
ALFAAYR	ARFEQYAAPNYMVDRALFAAYRDLDQYDTA	APNYMVDRALFAAYRDLDQYDTAMQYINQA	R	A	L	Y	R	D	3	1	0	0	0	0	0	0	0	0	1	0	0	1	0	0	0	0	1	0	0	0	7	0	810.439	B1WTW5	B1WTW5	215	221	yes	yes	2	0.004501	148.12	1.75	0.433	4	12	2	1	1	1	2		2		1	1	1	1	1	1	1		599930000	166560000	9085200	108210000	10839000	127430000	0	118290000	0	12207000	2481000	22070000	4817200	6566400	3294000	8085800	0			1302	1101	1445	24086;24087;24088;24089;24090;24091;24092;24093;24094;24095;24096;24097;24098;24099;24100;24101	37543;37544;37545;37546;37547;37548;37549;37550;37551;37552;37553;37554;37555;37556;37557;37558;37559;37560;37561	37551			19	69916000	10617000	41480000	13442000	62279000	0	67161000	0	11137000	2397600	9894100	5266800	4717200	6619700	5859700	0
ALFAENPDEIAGVILEPVVGNSGFVVPDGGFLQGLR	ANTLTAPYNDLEAVKALFAENPDEIAGVIL	SGFVVPDGGFLQGLRELTNEYGALLVFDEV	K	A	L	L	R	E	3	1	2	2	0	1	3	6	0	2	4	0	0	3	3	1	0	0	0	5	0	0	36	0	3695.92	B1X023	B1X023	197	232	yes	yes	3;4	3.2173e-75	170.17	1.35	0.478	11	6	3		3	1		2	1			1	2		1		2	1	2598400000	444460000	0	225970000	178290000	0	100980000	607240000	0	0	25586000	394420000	0	478770000	0	129980000	12750000			1303	2238	1446	24102;24103;24104;24105;24106;24107;24108;24109;24110;24111;24112;24113;24114;24115;24116;24117;24118	37562;37563;37564;37565;37566;37567;37568;37569;37570;37571;37572;37573;37574;37575;37576;37577;37578;37579;37580;37581;37582;37583;37584;37585;37586;37587;37588;37589;37590;37591;37592	37574			31	184010000	0	101030000	189210000	0	130320000	395660000	0	0	37345000	211430000	0	242270000	0	104010000	28524000
ALFAEQPQLINPGGNAYTSR	RITSNASTIVSNAARALFAEQPQLINPGGN	QPQLINPGGNAYTSRRMAACLRDMEIILRY	R	A	L	S	R	R	3	1	2	0	0	2	1	2	0	1	2	0	0	1	2	1	1	0	1	0	0	0	20	0	2146.08	B1WT77	B1WT77	58	77	yes	yes	2;3	2.5386e-179	340.47	1.33	0.469	76	37	7	5	8	4	9	10	7	10	7	5	9	4	8	5	8	7	67217000000	3990400000	2863900000	5881400000	2225400000	7418800000	2262700000	3577400000	2120900000	3977500000	3545400000	8684700000	2980000000	7361600000	1660100000	5128800000	3537600000			1304	978	1447	24119;24120;24121;24122;24123;24124;24125;24126;24127;24128;24129;24130;24131;24132;24133;24134;24135;24136;24137;24138;24139;24140;24141;24142;24143;24144;24145;24146;24147;24148;24149;24150;24151;24152;24153;24154;24155;24156;24157;24158;24159;24160;24161;24162;24163;24164;24165;24166;24167;24168;24169;24170;24171;24172;24173;24174;24175;24176;24177;24178;24179;24180;24181;24182;24183;24184;24185;24186;24187;24188;24189;24190;24191;24192;24193;24194;24195;24196;24197;24198;24199;24200;24201;24202;24203;24204;24205;24206;24207;24208;24209;24210;24211;24212;24213;24214;24215;24216;24217;24218;24219;24220;24221;24222;24223;24224;24225;24226;24227;24228;24229;24230;24231	37593;37594;37595;37596;37597;37598;37599;37600;37601;37602;37603;37604;37605;37606;37607;37608;37609;37610;37611;37612;37613;37614;37615;37616;37617;37618;37619;37620;37621;37622;37623;37624;37625;37626;37627;37628;37629;37630;37631;37632;37633;37634;37635;37636;37637;37638;37639;37640;37641;37642;37643;37644;37645;37646;37647;37648;37649;37650;37651;37652;37653;37654;37655;37656;37657;37658;37659;37660;37661;37662;37663;37664;37665;37666;37667;37668;37669;37670;37671;37672;37673;37674;37675;37676;37677;37678;37679;37680;37681;37682;37683;37684;37685;37686;37687;37688;37689;37690;37691;37692;37693;37694;37695;37696;37697;37698;37699;37700;37701;37702;37703;37704;37705;37706;37707;37708;37709;37710;37711;37712;37713;37714;37715;37716;37717;37718;37719;37720;37721;37722;37723;37724;37725;37726;37727;37728;37729;37730;37731;37732;37733;37734;37735;37736;37737;37738;37739;37740;37741;37742;37743;37744;37745;37746;37747;37748;37749;37750;37751;37752;37753;37754;37755;37756;37757;37758;37759;37760;37761;37762;37763;37764;37765;37766;37767;37768;37769;37770;37771;37772;37773;37774;37775;37776;37777;37778;37779;37780;37781;37782;37783;37784;37785;37786;37787;37788;37789;37790;37791;37792;37793;37794;37795;37796;37797;37798;37799;37800;37801;37802;37803;37804;37805;37806;37807;37808;37809;37810;37811;37812;37813;37814;37815;37816;37817;37818;37819;37820;37821;37822;37823;37824;37825;37826;37827;37828;37829;37830;37831;37832;37833;37834;37835;37836;37837;37838;37839;37840;37841;37842;37843;37844;37845;37846;37847;37848;37849;37850;37851;37852;37853	37727			261	1755100000	3128100000	2656200000	2525000000	4193900000	3132100000	1977000000	3264900000	2719800000	4601700000	5186900000	4861400000	4045700000	1986300000	4217700000	5185900000
ALFAEQPQLINPGGNAYTSRR	RITSNASTIVSNAARALFAEQPQLINPGGN	PQLINPGGNAYTSRRMAACLRDMEIILRYV	R	A	L	R	R	M	3	2	2	0	0	2	1	2	0	1	2	0	0	1	2	1	1	0	1	0	0	0	21	1	2302.18	B1WT77	B1WT77	58	78	yes	yes	2;3;4	4.0378e-73	223.06	1.41	0.491	69	47	7	7	8	8	9	8	10	9	8	7	5	8	6	6	7	3	49401000000	5214800000	4802100000	3210700000	826910000	4831300000	3195800000	4586300000	714170000	5084500000	2873900000	1895900000	2419600000	1145000000	3791400000	4321000000	487370000			1305	978	1448	24232;24233;24234;24235;24236;24237;24238;24239;24240;24241;24242;24243;24244;24245;24246;24247;24248;24249;24250;24251;24252;24253;24254;24255;24256;24257;24258;24259;24260;24261;24262;24263;24264;24265;24266;24267;24268;24269;24270;24271;24272;24273;24274;24275;24276;24277;24278;24279;24280;24281;24282;24283;24284;24285;24286;24287;24288;24289;24290;24291;24292;24293;24294;24295;24296;24297;24298;24299;24300;24301;24302;24303;24304;24305;24306;24307;24308;24309;24310;24311;24312;24313;24314;24315;24316;24317;24318;24319;24320;24321;24322;24323;24324;24325;24326;24327;24328;24329;24330;24331;24332;24333;24334;24335;24336;24337;24338;24339;24340;24341;24342;24343;24344;24345;24346;24347	37854;37855;37856;37857;37858;37859;37860;37861;37862;37863;37864;37865;37866;37867;37868;37869;37870;37871;37872;37873;37874;37875;37876;37877;37878;37879;37880;37881;37882;37883;37884;37885;37886;37887;37888;37889;37890;37891;37892;37893;37894;37895;37896;37897;37898;37899;37900;37901;37902;37903;37904;37905;37906;37907;37908;37909;37910;37911;37912;37913;37914;37915;37916;37917;37918;37919;37920;37921;37922;37923;37924;37925;37926;37927;37928;37929;37930;37931;37932;37933;37934;37935;37936;37937;37938;37939;37940;37941;37942;37943;37944;37945;37946;37947;37948;37949;37950;37951;37952;37953;37954;37955;37956;37957;37958;37959;37960;37961;37962;37963;37964;37965;37966;37967;37968;37969;37970;37971;37972;37973;37974;37975;37976;37977;37978;37979;37980;37981;37982;37983;37984;37985;37986;37987;37988;37989;37990;37991;37992;37993;37994;37995;37996;37997;37998;37999;38000;38001;38002;38003;38004;38005;38006;38007;38008;38009;38010;38011;38012;38013;38014;38015;38016;38017;38018;38019;38020;38021;38022;38023;38024	38002			170	2507600000	5007500000	1449900000	1003300000	2733200000	3976500000	2786500000	1143600000	4134700000	3830500000	873240000	4032000000	797260000	3600600000	3572600000	1040600000
ALFEEKELAK	LGTIENITERKLVERALFEEKELAKVTLNS	KLVERALFEEKELAKVTLNSIGEAVITTDS	R	A	L	A	K	V	2	0	0	0	0	0	3	0	0	0	2	2	0	1	0	0	0	0	0	0	0	0	10	1	1176.64	B1WPM3	B1WPM3	307	316	yes	yes	3	0.00040049	128.35	2	0		2					1						1						17486000	0	0	0	0	17486000	0	0	0	0	0	0	0	0	0	0	0			1306	263	1449	24348;24349	38025;38026;38027	38026			3	0	0	0	0	6683900	0	0	0	0	0	0	0	0	0	0	0
ALFEISFVILSFFQVLNGSR	RSFVWISRQRNFKNRALFEISFVILSFFQV	SFVILSFFQVLNGSRPDVIFLTIPGLPVCV	R	A	L	S	R	P	1	1	1	0	0	1	1	1	0	2	3	0	0	4	0	3	0	0	0	2	0	0	20	0	2286.24	B1WQP2	B1WQP2	85	104	yes	yes	3	0.037278	36.637	1	0	1												1						367520000	0	0	0	0	0	0	0	0	0	0	367520000	0	0	0	0	0			1307	454	1450	24350	38028	38028			1	0	0	0	0	0	0	0	0	0	0	244000000	0	0	0	0	0
ALFEQYLGAK	MCMDSLHAVTGPYARALFEQYLGAKEGTVQ	GPYARALFEQYLGAKEGTVQNGTPLEDFGG	R	A	L	A	K	E	2	0	0	0	0	1	1	1	0	0	2	1	0	1	0	0	0	0	1	0	0	0	10	0	1138.6	A1KYI2	A1KYI2	224	233	yes	yes	2	2.1609e-20	180.87	1.39	0.489	20	13	2	2	3	2	4	1	3	2	2	2	1	1	3	2	2	1	3544500000	361150000	108650000	512640000	76863000	445290000	55504000	432960000	47754000	293780000	56045000	322800000	8932200	430170000	132170000	253170000	6590700			1308	26	1451	24351;24352;24353;24354;24355;24356;24357;24358;24359;24360;24361;24362;24363;24364;24365;24366;24367;24368;24369;24370;24371;24372;24373;24374;24375;24376;24377;24378;24379;24380;24381;24382;24383	38029;38030;38031;38032;38033;38034;38035;38036;38037;38038;38039;38040;38041;38042;38043;38044;38045;38046;38047;38048;38049;38050;38051;38052;38053;38054;38055;38056;38057;38058;38059;38060;38061;38062;38063;38064;38065;38066;38067;38068;38069;38070;38071;38072;38073;38074;38075;38076;38077;38078;38079;38080;38081	38079			53	189150000	110640000	239100000	83383000	256110000	68915000	264210000	72266000	244810000	77524000	214310000	9765900	226540000	117460000	212680000	14745000
ALFGAYWGFSNSNPSTIK	PTGNLSESAVKDQLRALFGAYWGFSNSNPS	GAYWGFSNSNPSTIKVEQTSQLPLVNPDSL	R	A	L	I	K	V	2	0	2	0	0	0	0	2	0	1	1	1	0	2	1	3	1	1	1	0	0	0	18	0	1958.95	B1X094	B1X094	144	161	yes	yes	2;3	3.5709e-54	262.43	1.94	0.229	1	17	1	2	1	1	2	2	1	2	1		1	1		1		2	465370000	49093000	37307000	39188000	20436000	46187000	24864000	44635000	29065000	75483000	0	50213000	13461000	0	20356000	0	15075000			1309	2272	1452	24384;24385;24386;24387;24388;24389;24390;24391;24392;24393;24394;24395;24396;24397;24398;24399;24400;24401	38082;38083;38084;38085;38086;38087;38088;38089;38090;38091;38092;38093;38094;38095;38096;38097;38098;38099;38100;38101;38102;38103;38104;38105;38106;38107;38108	38099			27	17331000	43598000	15023000	25344000	19576000	39793000	20866000	47368000	38634000	0	22511000	14718000	0	40908000	0	33727000
ALFGDPNTR	______________________________	______________________________	K	A	L	T	R	K	1	1	1	1	0	0	0	1	0	0	1	0	0	1	1	0	1	0	0	0	0	0	9	0	989.493	B1X0K6	B1X0K6	4	12	yes	yes	2	0.015041	107.01	2	0		4					1		1						1		1		301750000	0	0	0	0	110480000	0	105330000	0	0	0	0	0	43996000	0	41949000	0			1310	2336	1453	24402;24403;24404;24405	38109;38110;38111;38112	38110			3	0	0	0	0	42230000	0	49238000	0	0	0	0	0	31606000	0	30400000	0
ALFNAHLTTDDIDWLILHQANQR	VYRFAVEKVPEVIEKALFNAHLTTDDIDWL	TDDIDWLILHQANQRIIDAVAKRLKIPSQK	K	A	L	Q	R	I	3	1	2	3	0	2	0	0	2	2	4	0	0	1	0	0	2	1	0	0	0	0	23	0	2704.37	B1WXU7	B1WXU7	239	261	yes	yes	3;4	3.9766e-08	111.82	1.5	0.5	9	9			1	1	2		2			2	2	1	2	3	1	1	350280000	0	0	17165000	28228000	70864000	0	64195000	0	0	18982000	46472000	11530000	38815000	29564000	19017000	5448500			1311	1820	1454	24406;24407;24408;24409;24410;24411;24412;24413;24414;24415;24416;24417;24418;24419;24420;24421;24422;24423	38113;38114;38115;38116;38117;38118;38119;38120;38121;38122;38123;38124;38125;38126;38127;38128;38129;38130	38114			17	0	0	8143200	29957000	31226000	0	33837000	0	0	23294000	24632000	21180000	23867000	39536000	13781000	12190000
ALFTEAPPMFGEDMTFEK	EVDYQSQIPTIDAEKALFTEAPPMFGEDMT	TEAPPMFGEDMTFEKGDFQTGDLSDAMDQA	K	A	L	E	K	G	2	0	0	1	0	0	3	1	0	0	1	1	2	3	2	0	2	0	0	0	0	0	18	0	2059.93	B1WZV9	B1WZV9	143	160	yes	yes	2;3	3.9494e-31	227.06	1	0	11		1		2		1		2		1		1		1	1	1		398020000	54949000	0	72174000	0	45303000	0	56344000	0	30518000	0	30136000	0	75013000	0	33586000	0			1312	2211	1455;1456	24424;24425;24426;24427;24428;24429;24430;24431;24432;24433;24434	38131;38132;38133;38134;38135;38136;38137;38138;38139;38140;38141;38142;38143;38144	38136			14	28779000	0	34240000	0	28220000	0	36712000	0	27843000	0	20007000	0	37958000	0	28895000	0
ALFTEAPPMFGEDMTFEKGDFQTGDLSDAMDQAAVNIIATYK	EVDYQSQIPTIDAEKALFTEAPPMFGEDMT	DAMDQAAVNIIATYKTATELHASMEPHAII	K	A	L	Y	K	T	6	0	1	5	0	2	3	3	0	2	2	2	3	4	2	1	4	0	1	1	0	0	42	1	4585.1	B1WZV9	B1WZV9	143	184	yes	yes	4	0.0095711	30.032	1	0	1						1												35922000	0	0	0	0	35922000	0	0	0	0	0	0	0	0	0	0	0			1313	2211	1457	24435	38145	38145			1	0	0	0	0	22376000	0	0	0	0	0	0	0	0	0	0	0
ALFTYMYTHPGK	GKMPGDEWQKYANVRALFTYMYTHPGKKTM	NVRALFTYMYTHPGKKTMFMSMEFGQWSEW	R	A	L	G	K	K	1	0	0	0	0	0	0	1	1	0	1	1	1	1	1	0	2	0	2	0	0	0	12	0	1427.69	B1WPM8	B1WPM8	581	592	yes	yes	3	0.0053822	84.188	1	0	3		1		1								1						24680000	10718000	0	2954400	0	0	0	0	0	0	0	11008000	0	0	0	0	0			1314	267	1458	24436;24437;24438	38146;38147;38148	38147			3	5613300	0	1401600	0	0	0	0	0	0	0	7308300	0	0	0	0	0
ALFTYMYTHPGKK	GKMPGDEWQKYANVRALFTYMYTHPGKKTM	VRALFTYMYTHPGKKTMFMSMEFGQWSEWN	R	A	L	K	K	T	1	0	0	0	0	0	0	1	1	0	1	2	1	1	1	0	2	0	2	0	0	0	13	1	1555.79	B1WPM8	B1WPM8	581	593	yes	yes	2;3;4	2.6928e-05	130.1	1.9	0.3	1	9	2		1		1		1		1		3				1		187270000	37405000	0	38176000	0	0	0	16368000	0	23882000	0	68240000	0	0	0	3198100	0			1315	267	1459	24439;24440;24441;24442;24443;24444;24445;24446;24447;24448	38149;38150;38151;38152;38153;38154;38155;38156;38157;38158;38159;38160	38158			12	13965000	0	14635000	0	0	0	7651900	0	12223000	0	30593000	0	0	0	2317600	0
ALFYFYTIYR	GGFEPKESVKGNIARALFYFYTIYRDQAEE	GNIARALFYFYTIYRDQAEEGFFEGQQDTL	R	A	L	Y	R	D	1	1	0	0	0	0	0	0	0	1	1	0	0	2	0	0	1	0	3	0	0	0	10	0	1355.69	B1WPW5	B1WPW5	609	618	yes	yes	2	0.00086148	124.08	1	0	2		1		1														25371000	12326000	0	13045000	0	0	0	0	0	0	0	0	0	0	0	0	0			1316	307	1460	24449;24450	38161;38162;38163;38164	38163			4	6455500	0	6188800	0	0	0	0	0	0	0	0	0	0	0	0	0
ALGALIVPNLDALQTWGK	SAYIDQMMLVGQDQKALGALIVPNLDALQT	ALIVPNLDALQTWGKNQQLNLTFPPEDASR	K	A	L	G	K	N	3	0	1	1	0	1	0	2	0	1	4	1	0	0	1	0	1	1	0	1	0	0	18	0	1879.06	B1WUN2	B1WUN2	527	544	yes	yes	2;3	2.9402e-10	190.1	1.83	0.373	3	15	1	1		1	2	1	2	1	2	1	3	1		1		1	10897000000	1525600000	489360000	0	171940000	2636000000	193460000	2435100000	58606000	1543100000	276750000	918450000	261700000	0	322080000	0	64472000			1317	1242	1461	24451;24452;24453;24454;24455;24456;24457;24458;24459;24460;24461;24462;24463;24464;24465;24466;24467;24468	38165;38166;38167;38168;38169;38170;38171;38172;38173;38174;38175;38176;38177;38178;38179;38180;38181;38182;38183;38184;38185;38186;38187;38188	38177			24	538560000	571880000	0	213230000	1007600000	309620000	1138400000	87415000	887360000	267440000	433650000	286130000	0	647250000	0	144240000
ALGEDEQLTVASQLATQK	KENTAKLEDLNRQVKALGEDEQLTVASQLA	EDEQLTVASQLATQKAQRNQRQQKQQELDN	K	A	L	Q	K	A	3	0	0	1	0	3	2	1	0	0	3	1	0	0	0	1	2	0	0	1	0	0	18	0	1900.97	B1WY61	B1WY61	327	344	yes	yes	2;3	0	338.79	2	0		23	2		1		2	2	2	1	1	2	1	2	2	2	2	1	169940000	39928000	0	14873000	0	9537900	11106000	10428000	0	10180000	10609000	10243000	7350500	8675600	12346000	18726000	5942100			1318	1891	1462	24469;24470;24471;24472;24473;24474;24475;24476;24477;24478;24479;24480;24481;24482;24483;24484;24485;24486;24487;24488;24489;24490;24491	38189;38190;38191;38192;38193;38194;38195;38196;38197;38198;38199;38200;38201;38202;38203;38204;38205;38206;38207;38208;38209;38210;38211;38212;38213;38214;38215;38216;38217	38191			28	14095000	0	5701600	0	3645800	17775000	4874700	0	5210400	10252000	4592000	8036500	6232400	24810000	13570000	13294000
ALGEELIK	SLTIVITGITKGLGKALGEELIKKGHKIIG	ITKGLGKALGEELIKKGHKIIGCGRSVQEI	K	A	L	I	K	K	1	0	0	0	0	0	2	1	0	1	2	1	0	0	0	0	0	0	0	0	0	0	8	0	871.501	B1WSK3	B1WSK3	39	46	yes	yes	1;2	0.0075997	134.06	1.47	0.499	9	8	3	1	2		3		2		1		1		2	1	1		1058200000	247350000	32508000	204780000	0	177760000	0	126860000	0	20245000	0	29259000	0	155280000	43617000	20528000	0			1319	848	1463	24492;24493;24494;24495;24496;24497;24498;24499;24500;24501;24502;24503;24504;24505;24506;24507;24508	38218;38219;38220;38221;38222;38223;38224;38225;38226;38227;38228;38229;38230;38231;38232;38233;38234;38235;38236;38237	38227			19	123810000	32508000	94361000	0	101460000	0	77919000	0	10362000	0	13117000	0	81688000	35936000	14876000	0
ALGEELIKK	SLTIVITGITKGLGKALGEELIKKGHKIIG	TKGLGKALGEELIKKGHKIIGCGRSVQEIE	K	A	L	K	K	G	1	0	0	0	0	0	2	1	0	1	2	2	0	0	0	0	0	0	0	0	0	0	9	1	999.596	B1WSK3	B1WSK3	39	47	yes	yes	2	0.0042914	118.74	1	0	11		1		1		1		1		1	1	1	1	1		1	1	528110000	85842000	0	88901000	0	47166000	0	39493000	0	44097000	7712300	48012000	3257300	101530000	0	56954000	5149300			1320	848	1464	24509;24510;24511;24512;24513;24514;24515;24516;24517;24518;24519	38238;38239;38240;38241;38242;38243;38244;38245;38246;38247;38248;38249;38250	38248			13	44960000	0	42175000	0	29380000	0	25732000	0	40231000	11257000	31875000	5983600	51377000	0	49000000	6852500
ALGELIEALELDK	PDKRDFAYTSAAYQKALGELIEALELDKVS	QKALGELIEALELDKVSLVVQGFLASVALQ	K	A	L	D	K	V	2	0	0	1	0	0	3	1	0	1	4	1	0	0	0	0	0	0	0	0	0	0	13	0	1412.78	B1WR70	B1WR70	90	102	yes	yes	2	0.0015276	138.25	2	0		4				1		1		1			1						29596000	0	0	0	10322000	0	7789200	0	0	0	0	11484000	0	0	0	0	0			1321	570	1465	24520;24521;24522;24523	38251;38252;38253;38254	38253			2	0	0	0	12801000	0	12466000	0	0	0	0	5148500	0	0	0	0	0
ALGFTQKFPR	TDGVVVKINNYSLQKALGFTQKFPRWAIAL	YSLQKALGFTQKFPRWAIALKYPAEEAPTL	K	A	L	P	R	W	1	1	0	0	0	1	0	1	0	0	1	1	0	2	1	0	1	0	0	0	0	0	10	1	1163.65	B1WZL6	B1WZL6	302	311	yes	yes	3	0.055788	81.525	2	0		2										1					1		0	0	0	0	0	0	0	0	0	0	0	0	0	0	0	0	0			1322	2156	1466	24524;24525	38255;38256	38255			2	0	0	0	0	0	0	0	0	0	0	0	0	0	0	0	0
ALGGQGIIVAPK	NDDGIDAPGIRALSKALGGQGIIVAPKQPH	LSKALGGQGIIVAPKQPHSGCGHRVTTHQP	K	A	L	P	K	Q	2	0	0	0	0	1	0	3	0	2	1	1	0	0	1	0	0	0	0	1	0	0	12	0	1122.68	B1WSG0	B1WSG0	22	33	yes	yes	2	5.244e-26	185.72	1.38	0.484	10	6	1		1		2	1	2	1	2		2		2		2		210960000	12323000	0	11689000	0	24478000	11369000	27108000	11803000	23656000	0	36882000	0	36744000	0	14909000	0			1323	825	1467	24526;24527;24528;24529;24530;24531;24532;24533;24534;24535;24536;24537;24538;24539;24540;24541	38257;38258;38259;38260;38261;38262;38263;38264;38265;38266;38267;38268;38269;38270;38271;38272;38273;38274;38275;38276;38277	38257			21	6454100	0	5545200	0	13158000	14117000	16275000	17606000	19447000	0	22746000	0	19279000	0	12398000	0
ALGIEPEA	NQQQRRAEQLAAQLRALGIEPEA_______	QLAAQLRALGIEPEA_______________	R	A	L	E	A	-	2	0	0	0	0	0	2	1	0	1	1	0	0	0	1	0	0	0	0	0	0	0	8	0	798.412	B1WQ54	B1WQ54	226	233	yes	yes	1;2	0.0049676	137.83	1	0	2		1		1														47152000	42000000	0	5151300	0	0	0	0	0	0	0	0	0	0	0	0	0			1324	354	1468	24542;24543	38278;38279	38278			2	21998000	0	2443800	0	0	0	0	0	0	0	0	0	0	0	0	0
ALGIKPEDHDIR	PSPDDIQEIYLDSLRALGIKPEDHDIRFVE	SLRALGIKPEDHDIRFVEDNWESPTLGAWG	R	A	L	I	R	F	1	1	0	2	0	0	1	1	1	2	1	1	0	0	1	0	0	0	0	0	0	0	12	1	1362.73	B1WQ23	B1WQ23	100	111	yes	yes	3	0.00077787	140.91	2	0		7	1	1			1		1			1		1			1		400760000	175240000	13968000	0	0	79000000	0	63501000	0	0	20273000	0	0	0	0	48782000	0			1325	341	1469	24544;24545;24546;24547;24548;24549;24550	38280;38281;38282;38283;38284;38285;38286;38287;38288	38285			9	61862000	16324000	0	0	30197000	0	29685000	0	0	19591000	0	0	0	0	35351000	0
ALGISEDLDPSPSAPR	DNFQEAFKTLKSYLKALGISEDLDPSPSAP	LGISEDLDPSPSAPRQTPVYVKFNTETMSY	K	A	L	P	R	Q	2	1	0	2	0	0	1	1	0	1	2	0	0	0	3	3	0	0	0	0	0	0	16	0	1623.81	B1WVH5	B1WVH5	73	88	yes	yes	2;3	7.6648e-126	326.79	1.54	0.498	17	20	3	2	2	2	3	2	2	2	2	2	2	3	3	3	2	2	2093600000	213410000	89922000	261520000	101630000	69735000	104920000	166490000	81930000	137640000	97169000	190270000	83398000	187520000	79175000	179160000	49705000			1326	1391	1470	24551;24552;24553;24554;24555;24556;24557;24558;24559;24560;24561;24562;24563;24564;24565;24566;24567;24568;24569;24570;24571;24572;24573;24574;24575;24576;24577;24578;24579;24580;24581;24582;24583;24584;24585;24586;24587	38289;38290;38291;38292;38293;38294;38295;38296;38297;38298;38299;38300;38301;38302;38303;38304;38305;38306;38307;38308;38309;38310;38311;38312;38313;38314;38315;38316;38317;38318;38319;38320;38321;38322;38323;38324;38325;38326;38327;38328;38329;38330;38331;38332;38333;38334;38335;38336;38337;38338;38339;38340;38341;38342;38343;38344;38345;38346;38347;38348;38349;38350;38351;38352;38353;38354;38355;38356;38357;38358;38359;38360;38361;38362;38363;38364;38365;38366;38367;38368;38369;38370	38321			82	89132000	101350000	109250000	119650000	43438000	152620000	87170000	130270000	80863000	100520000	102270000	99757000	115130000	131850000	138790000	89458000
ALGKEVNVNLTYGEVK	EVMDKAIIGKYFLEKALGKEVNVNLTYGEV	LGKEVNVNLTYGEVKMVGGDRSAWWFDIVS	K	A	L	V	K	M	1	0	2	0	0	0	2	2	0	0	2	2	0	0	0	0	1	0	1	3	0	0	16	1	1732.94	B1WNX1	B1WNX1	42	57	yes	yes	2;3	0.00086457	124.51	1.62	0.484	3	5	1				1		2		1				2		1		34527000	5138000	0	0	0	0	0	11329000	0	3516200	0	0	0	11025000	0	3518000	0			1327	153	1471	24588;24589;24590;24591;24592;24593;24594;24595	38371;38372;38373;38374;38375;38376;38377;38378	38373			8	1813800	0	0	0	0	0	5897800	0	3207900	0	0	0	6449300	0	2549400	0
ALGKVDIPWIR	GLDLYGEPKLAELLRALGKVDIPWIRIHYA	ELLRALGKVDIPWIRIHYAYPTGLTPKVID	R	A	L	I	R	I	1	1	0	1	0	0	0	1	0	2	1	1	0	0	1	0	0	1	0	1	0	0	11	1	1266.74	B1WUD1	B1WUD1	219	229	yes	yes	3	0.0015713	109.16	2	0		8	1		1		1		1		1	1	1				1		33527000	6404200	0	3516000	0	7207600	0	2842200	0	4453000	1571700	4678700	0	0	0	2853900	0			1328	1188	1472	24596;24597;24598;24599;24600;24601;24602;24603	38379;38380;38381;38382;38383;38384;38385;38386	38385			8	2260700	0	1347800	0	2755000	0	1328700	0	2279100	1518900	2097500	0	0	0	2068200	0
ALGLTAADLTALK	FLKEGEVSLEEINPKALGLTAADLTALKGG	PKALGLTAADLTALKGGNVEENATILTNVL	K	A	L	L	K	G	4	0	0	1	0	0	0	1	0	0	4	1	0	0	0	0	2	0	0	0	0	0	13	0	1256.73	B1WRY6	B1WRY6	262	274	yes	yes	2	4.7711e-17	190.57	1.15	0.361	11	2	1	1	1		1		2		1	1	1	1	1	1	1		288950000	65813000	9374900	0	0	13010000	0	0	0	40134000	6597200	55280000	3914900	52104000	12511000	30207000	0			1329	724	1473	24604;24605;24606;24607;24608;24609;24610;24611;24612;24613;24614;24615;24616	38387;38388;38389;38390;38391;38392;38393;38394;38395;38396;38397;38398;38399;38400;38401;38402	38398			16	34470000	9374900	0	0	4972900	0	0	0	36616000	9629400	36701000	7191500	26366000	10308000	25989000	0
ALGLTAADLTALKGGNVEENATILTNVLQGK	FLKEGEVSLEEINPKALGLTAADLTALKGG	VEENATILTNVLQGKGTQAQQDAVALNAAL	K	A	L	G	K	G	5	0	3	1	0	1	2	4	0	1	6	2	0	0	0	0	4	0	0	2	0	0	31	1	3094.69	B1WRY6	B1WRY6	262	292	yes	yes	3	8.0728e-18	113.29	1	0	4								1				1		1		1		507470000	0	0	0	0	0	0	145910000	0	0	0	147630000	0	173650000	0	40278000	0			1330	724	1474	24617;24618;24619;24620	38403;38404;38405;38406	38403			4	0	0	0	0	0	0	95069000	0	0	0	98013000	0	87872000	0	34653000	0
ALGLVLNQIER	______________________________	DKEKALGLVLNQIERNFGKGSIMRLGDAAR	K	A	L	E	R	N	1	1	1	0	0	1	1	1	0	1	3	0	0	0	0	0	0	0	0	1	0	0	11	0	1224.72	B1WW59	B1WW59	13	23	yes	yes	2	1.0674e-23	182.39	1.94	0.242	1	15	1	1	1	1		1	1	1	1	1	1	1	2	1	1	1	2099600000	242850000	50450000	279220000	95412000	0	91576000	315590000	82530000	136140000	76456000	258660000	110400000	129050000	52854000	136510000	41855000			1331	1518	1475	24621;24622;24623;24624;24625;24626;24627;24628;24629;24630;24631;24632;24633;24634;24635;24636	38407;38408;38409;38410;38411;38412;38413;38414;38415;38416;38417;38418;38419;38420;38421;38422;38423;38424;38425;38426;38427;38428;38429;38430;38431;38432;38433;38434;38435;38436	38418			30	85728000	58957000	107040000	118320000	0	146560000	147530000	134500000	69679000	73885000	115960000	120710000	92704000	106220000	98930000	93640000
ALGLVPYLAPHLLDQYGYLAGK	TFTTEDINIVQDAVKALGLVPYLAPHLLDQ	LAPHLLDQYGYLAGKDKDRANDINHFFADP	K	A	L	G	K	D	3	0	0	1	0	1	0	3	1	0	6	1	0	0	2	0	0	0	3	1	0	0	22	0	2371.29	B1X0R1	B1X0R1	69	90	yes	yes	3	1.7799e-07	122.94	2	0		2				1						1							27039000	0	0	0	13774000	0	0	0	0	0	13265000	0	0	0	0	0	0			1332	2368	1476	24637;24638	38437;38438	38438			0	0	0	0	17082000	0	0	0	0	0	12819000	0	0	0	0	0	0
ALGLVPYLAPHLLDQYGYLAGKDKDR	TFTTEDINIVQDAVKALGLVPYLAPHLLDQ	LLDQYGYLAGKDKDRANDINHFFADPKIDL	K	A	L	D	R	A	3	1	0	3	0	1	0	3	1	0	6	2	0	0	2	0	0	0	3	1	0	0	26	2	2885.54	B1X0R1	B1X0R1	69	94	yes	yes	4;5	0.00017552	84.03	2	0		5		1								1		2				1	51700000	0	8963300	0	0	0	0	0	0	0	16466000	0	19524000	0	0	0	6746100			1333	2368	1477	24639;24640;24641;24642;24643	38439;38440;38441;38442;38443	38441			5	0	10475000	0	0	0	0	0	0	0	15913000	0	21346000	0	0	0	15093000
ALGMDQLFSYMK				A	L	M	K		1	0	0	1	0	1	0	1	0	0	2	1	2	1	0	1	0	0	1	0	0	0	12	0	1402.66		REV__CON__ENSEMBL:ENSBTAP00000024146			yes	yes	2	0.0065367	99.013	1	0	1													1					6813600	0	0	0	0	0	0	0	0	0	0	0	6813600	0	0	0	0	+	+	1334	2776	1478	24644	38444	38444			1	0	0	0	0	0	0	0	0	0	0	0	12516000	0	0	0	0
ALGQTVGEVMSDKPISIK	IYLQNPARYEKEVHKALGQTVGEVMSDKPI	QTVGEVMSDKPISIKGTKSLKEAAHLMHEK	K	A	L	I	K	G	1	0	0	1	0	1	1	2	0	2	1	2	1	0	1	2	1	0	0	2	0	0	18	1	1872	B1WRS3	B1WRS3	82	99	yes	yes	2;3	1.4555e-113	257.81	1.27	0.442	22	8	5		6		5		4		2		4		2		2		1532000000	279430000	0	413390000	0	246770000	0	253310000	0	31408000	0	140400000	0	152130000	0	15120000	0			1335	693	1479;1480	24645;24646;24647;24648;24649;24650;24651;24652;24653;24654;24655;24656;24657;24658;24659;24660;24661;24662;24663;24664;24665;24666;24667;24668;24669;24670;24671;24672;24673;24674	38445;38446;38447;38448;38449;38450;38451;38452;38453;38454;38455;38456;38457;38458;38459;38460;38461;38462;38463;38464;38465;38466;38467;38468;38469;38470;38471;38472;38473;38474;38475;38476;38477;38478;38479;38480;38481;38482;38483;38484;38485;38486;38487;38488;38489;38490;38491;38492	38448	611		48	127450000	0	184320000	0	138230000	0	154750000	0	16075000	0	81432000	0	76983000	0	13008000	0
ALGQTVGEVMSDKPISIKGTK	IYLQNPARYEKEVHKALGQTVGEVMSDKPI	GEVMSDKPISIKGTKSLKEAAHLMHEKKIR	K	A	L	T	K	S	1	0	0	1	0	1	1	3	0	2	1	3	1	0	1	2	2	0	0	2	0	0	21	2	2158.17	B1WRS3	B1WRS3	82	102	yes	yes	3;4	0.00046315	81.643	1.5	0.5	3	3	3		2		1												31025000	11178000	0	16756000	0	3091000	0	0	0	0	0	0	0	0	0	0	0			1336	693	1481	24675;24676;24677;24678;24679;24680	38493;38494;38495;38496;38497;38498;38499	38498			6	4346900	0	6911200	0	1925400	0	0	0	0	0	0	0	0	0	0	0
ALGSISTGQTPNK	TKLGIPQALRLAAIRALGSISTGQTPNKLE	IRALGSISTGQTPNKLEEILEILEAISQET	R	A	L	N	K	L	1	0	1	0	0	1	0	2	0	1	1	1	0	0	1	2	2	0	0	0	0	0	13	0	1272.67	B1WZD0	B1WZD0	742	754	yes	yes	2	0.011991	86.189	1	0	1		1																51463000	51463000	0	0	0	0	0	0	0	0	0	0	0	0	0	0	0			1337	2109	1482	24681	38500	38500			1	26954000	0	0	0	0	0	0	0	0	0	0	0	0	0	0	0
ALGVLLR	IDNLAEHEHGKLIERALGVLLRIAGEEVDR	EHGKLIERALGVLLRIAGEEVDRLDWKILT	R	A	L	L	R	I	1	1	0	0	0	0	0	1	0	0	3	0	0	0	0	0	0	0	0	1	0	0	7	0	740.491	B1WPJ6	B1WPJ6	35	41	yes	yes	2	9.7916e-12	184.08	2	0		15	1	1	1	1	1	1	1	1	1	1	1	1	1	1	1		460200000	60851000	21586000	64340000	14622000	52043000	9780200	28244000	6429300	44254000	22866000	48046000	17733000	29255000	12404000	27743000	0			1338	247	1483	24682;24683;24684;24685;24686;24687;24688;24689;24690;24691;24692;24693;24694;24695;24696	38501;38502;38503;38504;38505;38506;38507;38508;38509;38510;38511;38512;38513;38514;38515;38516;38517;38518;38519	38505			19	21481000	25226000	24664000	18133000	19893000	15653000	13203000	10478000	22650000	22097000	21540000	19388000	21016000	24927000	20105000	0
ALGVLSNQGNIIVSPGSLVDLEFVLNAPLR	IFFERNKLNIDVDLRALGVLSNQGNIIVSP	GSLVDLEFVLNAPLRVRNLDKTSNLNSESN	R	A	L	L	R	V	2	1	3	1	0	1	1	3	0	2	6	0	0	1	2	3	0	0	0	4	0	0	30	0	3104.72	B1WZ98	B1WZ98	164	193	yes	yes	3	1.3647e-05	69.782	2	0		2	1		1														620900000	266530000	0	354370000	0	0	0	0	0	0	0	0	0	0	0	0	0			1339	2088	1484	24697;24698	38520;38521	38521			2	94089000	0	135850000	0	0	0	0	0	0	0	0	0	0	0	0	0
ALHETFPTLPIYASHVTK	VFCSHAHSDHARGLKALHETFPTLPIYASH	ETFPTLPIYASHVTKQLLPLNWPEKNSPKT	K	A	L	T	K	Q	2	0	0	0	0	0	1	0	2	1	2	1	0	1	2	1	3	0	1	1	0	0	18	0	2024.07	B1WUL3	B1WUL3	80	97	yes	yes	4	0.071277	38.546	2	0		1																1	2467500	0	0	0	0	0	0	0	0	0	0	0	0	0	0	0	2467500			1340	1229	1485	24699	38522	38522			1	0	0	0	0	0	0	0	0	0	0	0	0	0	0	0	5520300
ALHQPYLNPDGTPQDR	QSDLNQDFEIQETPRALHQPYLNPDGTPQD	LHQPYLNPDGTPQDRFFVESTGVFNTAELL	R	A	L	D	R	F	1	1	1	2	0	2	0	1	1	0	2	0	0	0	3	0	1	0	1	0	0	0	16	0	1820.88	B1WX57	B1WX57	188	203	yes	yes	3	0.014141	48.729	2	0		1			1														24501000	0	0	24501000	0	0	0	0	0	0	0	0	0	0	0	0	0			1341	1688	1486	24700	38523	38523			1	0	0	9392400	0	0	0	0	0	0	0	0	0	0	0	0	0
ALIAYSGGIDSTLVAK	DKLNQLKTIFVEMERALIAYSGGIDSTLVA	LIAYSGGIDSTLVAKVAYDVLGDRSLAVTA	R	A	L	A	K	V	3	0	0	1	0	0	0	2	0	2	2	1	0	0	0	2	1	0	1	1	0	0	16	0	1577.87	B1WZF2	B1WZF2	19	34	yes	yes	2	0.00042836	116.71	2	0		1															1		2940300	0	0	0	0	0	0	0	0	0	0	0	0	0	0	2940300	0			1342	2123	1487	24701	38524;38525	38525			2	0	0	0	0	0	0	0	0	0	0	0	0	0	0	2130800	0
ALIDPEFMFR	ANTLETKNNQNINIKALIDPEFMFRYYSEG	NINIKALIDPEFMFRYYSEGLDMLGVALSN	K	A	L	F	R	Y	1	1	0	1	0	0	1	0	0	1	1	0	1	2	1	0	0	0	0	0	0	0	10	0	1237.62	B1WTP7	B1WTP7	344	353	yes	yes	2	0.015166	112.94	2	0		2								1				1					10407000	0	0	0	0	0	0	0	0	0	0	0	10407000	0	0	0	0			1343	1072	1488	24702;24703	38526;38527	38527			2	0	0	0	0	0	0	0	0	0	0	0	11378000	0	0	0	0
ALIEAENALSNANR	DANKYKLLAEAESKKALIEAENALSNANRT	KALIEAENALSNANRTADLIKDLWPELAPQ	K	A	L	N	R	T	4	1	3	0	0	0	2	0	0	1	2	0	0	0	0	1	0	0	0	0	0	0	14	0	1484.76	B1WTH0	B1WTH0	544	557	yes	yes	2;3	7.5746e-175	289.22	1.65	0.477	13	24	2	2	4	2	4	1	4	1	3	2	3	2	2	1	2	2	2692100000	330890000	87705000	223970000	110440000	311180000	0	314270000	15199000	194890000	103530000	316930000	114030000	277080000	26004000	225640000	40371000			1344	1031	1489	24704;24705;24706;24707;24708;24709;24710;24711;24712;24713;24714;24715;24716;24717;24718;24719;24720;24721;24722;24723;24724;24725;24726;24727;24728;24729;24730;24731;24732;24733;24734;24735;24736;24737;24738;24739;24740	38528;38529;38530;38531;38532;38533;38534;38535;38536;38537;38538;38539;38540;38541;38542;38543;38544;38545;38546;38547;38548;38549;38550;38551;38552;38553;38554;38555;38556;38557;38558;38559;38560;38561;38562;38563;38564;38565;38566;38567;38568;38569;38570;38571;38572;38573;38574;38575;38576;38577;38578;38579;38580;38581;38582	38528			54	137240000	102490000	93537000	136960000	123840000	0	150770000	24770000	117510000	100050000	158790000	124670000	171160000	52258000	172610000	90320000
ALIEVWGIK	FDTLTENTRCIFGWKALIEVWGIKYNLSPR	CIFGWKALIEVWGIKYNLSPRDCETVPEMP	K	A	L	I	K	Y	1	0	0	0	0	0	1	1	0	2	1	1	0	0	0	0	0	1	0	1	0	0	9	0	1027.61	B1WXV2	B1WXV2	336	344	yes	yes	2	5.2563e-05	152.47	1.57	0.495	12	16	2	2	2	2	2	1	2	2	2	1	2	1	2	2	2	1	837320000	151060000	26797000	165870000	17767000	65439000	1598600	68981000	8928200	71137000	4763100	69776000	2568000	94942000	35334000	50382000	1977900			1345	1825	1490	24741;24742;24743;24744;24745;24746;24747;24748;24749;24750;24751;24752;24753;24754;24755;24756;24757;24758;24759;24760;24761;24762;24763;24764;24765;24766;24767;24768	38583;38584;38585;38586;38587;38588;38589;38590;38591;38592;38593;38594;38595;38596;38597;38598;38599;38600;38601;38602;38603;38604;38605;38606;38607;38608;38609;38610;38611;38612	38604			30	73539000	27332000	76269000	19331000	35465000	2558400	40186000	13570000	55964000	4603000	41958000	2807700	50260000	32478000	41648000	4425100
ALIFDSYYDPYR	HLVPPPSDTVDKPLRALIFDSYYDPYRGVI	PLRALIFDSYYDPYRGVIVYFRVMDGTVKT	R	A	L	Y	R	G	1	1	0	2	0	0	0	0	0	1	1	0	0	1	1	1	0	0	3	0	0	0	12	0	1521.71	B1WWD8	B1WWD8	198	209	yes	yes	2	7.4421e-06	209.21	2	0		8	1		1		1	1		1			1		1	1			60834000	10179000	0	16037000	0	13339000	2700000	0	3394100	0	0	0	0	11342000	3842300	0	0			1346	1560	1491	24769;24770;24771;24772;24773;24774;24775;24776	38613;38614;38615;38616;38617;38618;38619;38620	38618			8	3593400	0	6147700	0	5098800	4321100	0	5531400	0	0	0	0	8147700	7721400	0	0
ALIFDSYYDPYRGVIVYFR	HLVPPPSDTVDKPLRALIFDSYYDPYRGVI	DSYYDPYRGVIVYFRVMDGTVKTGDRVRLM	R	A	L	F	R	V	1	2	0	2	0	0	0	1	0	2	1	0	0	2	1	1	0	0	4	2	0	0	19	1	2356.19	B1WWD8	B1WWD8	198	216	yes	yes	3	0.012825	90.725	2	0		2												1	1				35321000	0	0	0	0	0	0	0	0	0	0	0	15024000	20297000	0	0	0			1347	1560	1492	24777;24778	38621;38622	38622			0	0	0	0	0	0	0	0	0	0	0	0	16427000	14581000	0	0	0
ALIFDVDGTLAETER	NLFNTFNQLIMRELKALIFDVDGTLAETER	ALIFDVDGTLAETERDGHRIAFNRAFAEAN	K	A	L	E	R	D	2	1	0	2	0	0	2	1	0	1	2	0	0	1	0	0	2	0	0	1	0	0	15	0	1648.83	B1WZF9	B1WZF9	49	63	yes	yes	2	0.00022729	128.88	1	0	3						1						1				1		15327000	0	0	0	0	9438500	0	0	0	0	0	0	0	0	0	5889000	0			1348	2128	1493	24779;24780;24781	38623;38624;38625	38623			3	0	0	0	0	5879300	0	0	0	0	0	0	0	0	0	5066500	0
ALIFEQGDNLK	TIIRPCALTENPGNKALIFEQGDNLKGQVS	PGNKALIFEQGDNLKGQVSREAIADLCLQV	K	A	L	L	K	G	1	0	1	1	0	1	1	1	0	1	2	1	0	1	0	0	0	0	0	0	0	0	11	0	1246.66	B1WZW4	B1WZW4	438	448	yes	yes	2	1.7823e-17	177.3	1.86	0.35	1	6	1		1		1		1		1		1		1				202810000	42909000	0	33816000	0	40858000	0	21491000	0	24472000	0	39266000	0	0	0	0	0			1349	2212	1494	24782;24783;24784;24785;24786;24787;24788	38626;38627;38628;38629;38630;38631;38632;38633;38634;38635;38636;38637;38638	38636			13	15147000	0	12963000	0	15618000	0	10046000	0	12525000	0	17603000	0	0	0	0	0
ALIFEQGDNLKGQVSR	TIIRPCALTENPGNKALIFEQGDNLKGQVS	LIFEQGDNLKGQVSREAIADLCLQVLRWPE	K	A	L	S	R	E	1	1	1	1	0	2	1	2	0	1	2	1	0	1	0	1	0	0	0	1	0	0	16	1	1773.94	B1WZW4	B1WZW4	438	453	yes	yes	2;3	1.6832e-65	233.52	2	0		32	2	1	2	2	2	3	3	2	3	2	2	2	2	1	2	1	798150000	47828000	26017000	77068000	34274000	95896000	36850000	67963000	42248000	89318000	48157000	86179000	10697000	50045000	10235000	63520000	11853000			1350	2212	1495	24789;24790;24791;24792;24793;24794;24795;24796;24797;24798;24799;24800;24801;24802;24803;24804;24805;24806;24807;24808;24809;24810;24811;24812;24813;24814;24815;24816;24817;24818;24819;24820	38639;38640;38641;38642;38643;38644;38645;38646;38647;38648;38649;38650;38651;38652;38653;38654;38655;38656;38657;38658;38659;38660;38661;38662;38663;38664;38665;38666;38667;38668;38669;38670;38671;38672;38673;38674;38675;38676;38677;38678;38679;38680;38681;38682;38683;38684;38685;38686;38687	38671			49	16884000	30404000	29544000	42505000	36655000	58976000	31771000	68853000	45715000	46538000	38635000	11695000	35951000	20568000	46032000	26518000
ALIFVSSR	SETLDWAIKIMNQYKALIFVSSRCRDEWSS	KIMNQYKALIFVSSRCRDEWSSLIDVSNKR	K	A	L	S	R	C	1	1	0	0	0	0	0	0	0	1	1	0	0	1	0	2	0	0	0	1	0	0	8	0	891.518	B1WVB6	B1WVB6	161	168	yes	yes	2	0.032869	90.777	2	0		2		1				1											14195000	0	8410500	0	0	0	5784000	0	0	0	0	0	0	0	0	0	0			1351	1360	1496	24821;24822	38688;38689	38688			2	0	9828700	0	0	0	9257000	0	0	0	0	0	0	0	0	0	0
ALILAVGER	GKFVGFVYKSNGQSKALILAVGERELKIKI	SNGQSKALILAVGERELKIKIDKSLRDTKS	K	A	L	E	R	E	2	1	0	0	0	0	1	1	0	1	2	0	0	0	0	0	0	0	0	1	0	0	9	0	940.571	B1WPB5	B1WPB5	31	39	yes	yes	2	0.0040381	133.6	1.4	0.49	3	2	1		2		1										1		228960000	0	0	194250000	0	28455000	0	0	0	0	0	0	0	0	0	6246800	0			1352	221	1497	24823;24824;24825;24826;24827	38690;38691;38692;38693;38694	38691			4	0	0	78936000	0	17725000	0	0	0	0	0	0	0	0	0	5374300	0
ALILAVGERELK	GKFVGFVYKSNGQSKALILAVGERELKIKI	QSKALILAVGERELKIKIDKSLRDTKSLNV	K	A	L	L	K	I	2	1	0	0	0	0	2	1	0	1	3	1	0	0	0	0	0	0	0	1	0	0	12	1	1310.79	B1WPB5	B1WPB5	31	42	yes	yes	2;3	0.00085205	149.33	1.67	0.471	2	4	1		2		2		1										86129000	7033400	0	20807000	0	31893000	0	26395000	0	0	0	0	0	0	0	0	0			1353	221	1498	24828;24829;24830;24831;24832;24833	38695;38696;38697;38698;38699;38700;38701;38702	38696			8	2482900	0	8232900	0	12729000	0	12339000	0	0	0	0	0	0	0	0	0
ALILEQPVSR	TPEASLLTGTLINLRALILEQPVSRTLVTL	LINLRALILEQPVSRTLVTLNRCELWCIDA	R	A	L	S	R	T	1	1	0	0	0	1	1	0	0	1	2	0	0	0	1	1	0	0	0	1	0	0	10	0	1124.66	B1WXA4	B1WXA4	80	89	yes	yes	2	1.4018e-21	190.26	1.92	0.276	1	11		1	2	1	1		1		1	1		1		1	1	1	380970000	0	16964000	77765000	28211000	56414000	0	39395000	0	50226000	25454000	0	26643000	0	15404000	33099000	11398000			1354	1711	1499	24834;24835;24836;24837;24838;24839;24840;24841;24842;24843;24844;24845	38703;38704;38705;38706;38707;38708;38709;38710;38711;38712;38713;38714;38715;38716;38717;38718	38707			16	0	19825000	30140000	34986000	21564000	0	18417000	0	25707000	24598000	0	29130000	0	30955000	23986000	25499000
ALILTFLGK	______________________________	______________________________	M	A	L	G	K	G	1	0	0	0	0	0	0	1	0	1	3	1	0	1	0	0	1	0	0	0	0	0	9	0	974.616	B1WVJ3	B1WVJ3	2	10	yes	yes	2	0.00087071	143.85	1.76	0.426	5	16	2	1	2	1	2	1	2	1	1	1	1	1	2	1	1	1	1066400000	150110000	19530000	122190000	15718000	154530000	14868000	126030000	17191000	124170000	26978000	124220000	28527000	65852000	17090000	48033000	11348000			1355	1400	1500	24846;24847;24848;24849;24850;24851;24852;24853;24854;24855;24856;24857;24858;24859;24860;24861;24862;24863;24864;24865;24866	38719;38720;38721;38722;38723;38724;38725;38726;38727;38728;38729;38730;38731;38732;38733;38734;38735;38736;38737;38738;38739	38725			21	52991000	22823000	47413000	19493000	59067000	23795000	58915000	28017000	63555000	26071000	55690000	31189000	46236000	34343000	34809000	25388000
ALINISLK	LEQMLDSFEASYIQKALINISLKAMDFSQD	EASYIQKALINISLKAMDFSQDNQVNIDEF	K	A	L	L	K	A	1	0	1	0	0	0	0	0	0	2	2	1	0	0	0	1	0	0	0	0	0	0	8	0	870.554	B1WZU9	B1WZU9	100	107	yes	yes	2	0.011455	113.7	1.62	0.486	8	13	2	1	2		2		2	1	2	1	2	1	2	1	2		360410000	32879000	20077000	30969000	0	41302000	0	48104000	11624000	33079000	16438000	40659000	17541000	31003000	12696000	24041000	0			1356	2203	1501	24867;24868;24869;24870;24871;24872;24873;24874;24875;24876;24877;24878;24879;24880;24881;24882;24883;24884;24885;24886;24887	38740;38741;38742;38743;38744;38745;38746;38747;38748;38749;38750;38751;38752;38753;38754;38755;38756;38757;38758;38759;38760;38761	38748			22	14457000	23462000	13550000	0	20320000	0	25917000	18943000	19956000	15885000	21140000	19178000	17651000	25514000	19531000	0
ALINLHYQNR	ETNLADREALEYGLKALINLHYQNRLEAIQ	EYGLKALINLHYQNRLEAIQIHYSPAQFGD	K	A	L	N	R	L	1	1	2	0	0	1	0	0	1	1	2	0	0	0	0	0	0	0	1	0	0	0	10	0	1240.67	B1X1R6	B1X1R6	158	167	yes	yes	2;3	0.0016593	113.89	1.93	0.258	1	13	1	2	1		1	1	1	1	1		1		1	1		2	244220000	20681000	16029000	38465000	0	37135000	8388100	28074000	10472000	25352000	0	28240000	0	16031000	8043100	0	7307200			1357	2583	1502	24888;24889;24890;24891;24892;24893;24894;24895;24896;24897;24898;24899;24900;24901	38762;38763;38764;38765;38766;38767;38768;38769;38770;38771;38772;38773;38774;38775;38776;38777	38769			16	7300500	17822000	14745000	0	14195000	13425000	13124000	17067000	12976000	0	12660000	0	11517000	16163000	0	16348000
ALINMASAMK	CSAHRAKLNVMICSKALINMASAMKERYNI	MICSKALINMASAMKERYNIPYIEESFYGV	K	A	L	M	K	E	3	0	1	0	0	0	0	0	0	1	1	1	2	0	0	1	0	0	0	0	0	0	10	0	1048.54	A1KYD9	A1KYD9	251	260	yes	yes	2	0.0077682	93.598	1.5	0.5	1	1	1				1												32618000	3809000	0	0	0	28809000	0	0	0	0	0	0	0	0	0	0	0			1358	5	1503	24902;24903	38778;38779	38779			2	1995000	0	0	0	11012000	0	0	0	0	0	0	0	0	0	0	0
ALIPQKVDNLIVSGK	RVAHGGAHPAQIPLRALIPQKVDNLIVSGK	ALIPQKVDNLIVSGKSIATSHIAAAAYRVH	R	A	L	G	K	S	1	0	1	1	0	1	0	1	0	2	2	2	0	0	1	1	0	0	0	2	0	0	15	1	1593.95	B1WQZ2	B1WQZ2	596	610	yes	yes	2;3	0.00025157	116.58	2	0		9	1		1	1	2	1	1	1			1						176050000	24367000	0	35931000	11164000	47591000	4230500	37834000	3880100	0	0	11055000	0	0	0	0	0			1359	525	1504	24904;24905;24906;24907;24908;24909;24910;24911;24912	38780;38781;38782;38783;38784;38785;38786;38787;38788;38789;38790	38780			11	8601900	0	13774000	13845000	18191000	6770700	17687000	6323400	0	0	4955900	0	0	0	0	0
ALIPVEVR	VKEDQWTHKSLSELRALIPVEVRDTIALQW	KSLSELRALIPVEVRDTIALQWQGDEDNLA	R	A	L	V	R	D	1	1	0	0	0	0	1	0	0	1	1	0	0	0	1	0	0	0	0	2	0	0	8	0	895.549	B1WPY8	B1WPY8	202	209	yes	yes	2	0.04548	85.265	2	0		2					1		1										16857000	0	0	0	0	7926300	0	8931100	0	0	0	0	0	0	0	0	0			1360	318	1505	24913;24914	38791;38792	38791			2	0	0	0	0	3029800	0	4175100	0	0	0	0	0	0	0	0	0
ALITGITGQDGSYLSELLLEK	______________________________	TGQDGSYLSELLLEKGYEVHGIIRRTSTFN	R	A	L	E	K	G	1	0	0	1	0	1	2	3	0	2	5	1	0	0	0	2	2	0	1	0	0	0	21	0	2220.19	B1WXP0	B1WXP0	7	27	yes	yes	2;3	2.2548e-184	288.78	1.6	0.49	4	6	1		1	2			1	1			1	2	1				411720000	65637000	0	58169000	53974000	0	0	128770000	16741000	0	0	40613000	47817000	0	0	0	0			1361	1785	1506	24915;24916;24917;24918;24919;24920;24921;24922;24923;24924	38793;38794;38795;38796;38797;38798;38799;38800;38801;38802;38803;38804	38799			11	34377000	0	27595000	61257000	0	0	60198000	27283000	0	0	18207000	52280000	0	0	0	0
ALITGITGQDGSYLSELLLEKGYEVHGIIR	______________________________	ELLLEKGYEVHGIIRRTSTFNTDRIDHMYV	R	A	L	I	R	R	1	1	0	1	0	1	3	5	1	4	5	1	0	0	0	2	2	0	2	1	0	0	30	1	3244.73	B1WXP0	B1WXP0	7	36	yes	yes	4	5.0776e-18	117.08	1.33	0.471	2	1	1						1						1				88031000	15770000	0	0	0	0	0	49313000	0	0	0	0	0	22948000	0	0	0			1362	1785	1507	24925;24926;24927	38805;38806;38807	38805			3	8259500	0	0	0	0	0	23053000	0	0	0	0	0	11612000	0	0	0
ALITQIDAAANR	NLRAESPDTAPVELKALITQIDAAANRQDL	ELKALITQIDAAANRQDLERIKSLYSDQYV	K	A	L	N	R	Q	4	1	1	1	0	1	0	0	0	2	1	0	0	0	0	0	1	0	0	0	0	0	12	0	1255.69	B1WVP6	B1WVP6	38	49	yes	yes	2;3	7.204e-116	256.47	1.34	0.474	33	17	4	3	3	5	4	2	4	3	3	1	5	3	4	1	3	2	2977000000	423060000	170330000	433810000	154260000	260490000	43094000	262730000	72471000	175800000	61065000	252740000	51655000	343950000	14021000	149710000	107770000			1363	1427	1508	24928;24929;24930;24931;24932;24933;24934;24935;24936;24937;24938;24939;24940;24941;24942;24943;24944;24945;24946;24947;24948;24949;24950;24951;24952;24953;24954;24955;24956;24957;24958;24959;24960;24961;24962;24963;24964;24965;24966;24967;24968;24969;24970;24971;24972;24973;24974;24975;24976;24977	38808;38809;38810;38811;38812;38813;38814;38815;38816;38817;38818;38819;38820;38821;38822;38823;38824;38825;38826;38827;38828;38829;38830;38831;38832;38833;38834;38835;38836;38837;38838;38839;38840;38841;38842;38843;38844;38845;38846;38847;38848;38849;38850;38851;38852;38853;38854;38855;38856;38857;38858;38859;38860;38861;38862;38863;38864;38865;38866;38867;38868;38869;38870;38871;38872;38873;38874;38875;38876	38864			68	203910000	180570000	199330000	175740000	144690000	53507000	150380000	114170000	150000000	89132000	159740000	56476000	191220000	28177000	117950000	159780000
ALITQIDAAANRQDLER	NLRAESPDTAPVELKALITQIDAAANRQDL	ITQIDAAANRQDLERIKSLYSDQYVTADGL	K	A	L	E	R	I	4	2	1	2	0	2	1	0	0	2	2	0	0	0	0	0	1	0	0	0	0	0	17	1	1897	B1WVP6	B1WVP6	38	54	yes	yes	2;3	1.359e-225	256.13	1.47	0.499	35	31	4	4	4	3	4	5	4	6	3	4	5	4	5	3	4	4	4612400000	747470000	119920000	635210000	110950000	525810000	192380000	486560000	171920000	237420000	223140000	312350000	169050000	195270000	58388000	227230000	199320000			1364	1427	1509	24978;24979;24980;24981;24982;24983;24984;24985;24986;24987;24988;24989;24990;24991;24992;24993;24994;24995;24996;24997;24998;24999;25000;25001;25002;25003;25004;25005;25006;25007;25008;25009;25010;25011;25012;25013;25014;25015;25016;25017;25018;25019;25020;25021;25022;25023;25024;25025;25026;25027;25028;25029;25030;25031;25032;25033;25034;25035;25036;25037;25038;25039;25040;25041;25042;25043	38877;38878;38879;38880;38881;38882;38883;38884;38885;38886;38887;38888;38889;38890;38891;38892;38893;38894;38895;38896;38897;38898;38899;38900;38901;38902;38903;38904;38905;38906;38907;38908;38909;38910;38911;38912;38913;38914;38915;38916;38917;38918;38919;38920;38921;38922;38923;38924;38925;38926;38927;38928;38929;38930;38931;38932;38933;38934;38935;38936;38937;38938;38939;38940;38941;38942;38943;38944;38945;38946;38947;38948;38949;38950;38951;38952;38953;38954;38955;38956;38957;38958;38959;38960;38961;38962;38963	38879			87	326240000	139430000	262270000	137600000	243730000	280350000	255470000	273420000	168600000	262650000	164880000	227460000	118480000	111570000	181240000	306520000
ALIVPYK	ARGAKNYPSVRRSSRALIVPYKELSATLQR	PSVRRSSRALIVPYKELSATLQRISRSGGK	R	A	L	Y	K	E	1	0	0	0	0	0	0	0	0	1	1	1	0	0	1	0	0	0	1	1	0	0	7	0	802.495	B1WT80	B1WT80	290	296	yes	yes	1;2	0.0075944	136.44	1.61	0.488	11	17	1	1	2	1	1	3	2	2	1	1	3	2	3	1	2	2	4631900000	42841000	171370000	669130000	195890000	80840000	329880000	66576000	108070000	43701000	243160000	1449100000	336780000	600240000	126290000	84933000	83118000			1365	981	1510	25044;25045;25046;25047;25048;25049;25050;25051;25052;25053;25054;25055;25056;25057;25058;25059;25060;25061;25062;25063;25064;25065;25066;25067;25068;25069;25070;25071	38964;38965;38966;38967;38968;38969;38970;38971;38972;38973;38974;38975;38976;38977;38978;38979;38980;38981;38982;38983;38984;38985;38986;38987;38988;38989;38990;38991;38992;38993;38994;38995;38996;38997	38966			30	22438000	200270000	261390000	242930000	50356000	521160000	39253000	172640000	39870000	234980000	666370000	368210000	422580000	253780000	66518000	185960000
ALIVPYKELSATLQR	ARGAKNYPSVRRSSRALIVPYKELSATLQR	ALIVPYKELSATLQRISRSGGKVASITPAD	R	A	L	Q	R	I	2	1	0	0	0	1	1	0	0	1	3	1	0	0	1	1	1	0	1	1	0	0	15	1	1700.98	B1WT80	B1WT80	290	304	yes	yes	2;3	5.6214e-65	219.97	1.79	0.406	10	38	4	2	3	2	4	4	3	4	3	3	2	3	3	3	3	2	17833000000	2460400000	261220000	1534100000	207090000	2677700000	405390000	2118500000	336700000	2060500000	597790000	2517600000	842940000	634950000	316520000	584280000	277610000			1366	981	1511	25072;25073;25074;25075;25076;25077;25078;25079;25080;25081;25082;25083;25084;25085;25086;25087;25088;25089;25090;25091;25092;25093;25094;25095;25096;25097;25098;25099;25100;25101;25102;25103;25104;25105;25106;25107;25108;25109;25110;25111;25112;25113;25114;25115;25116;25117;25118;25119	38998;38999;39000;39001;39002;39003;39004;39005;39006;39007;39008;39009;39010;39011;39012;39013;39014;39015;39016;39017;39018;39019;39020;39021;39022;39023;39024;39025;39026;39027;39028;39029;39030;39031;39032;39033;39034;39035;39036;39037;39038;39039;39040;39041;39042;39043;39044;39045;39046;39047;39048;39049;39050;39051;39052;39053;39054;39055;39056;39057;39058;39059;39060;39061;39062;39063;39064;39065;39066;39067;39068;39069;39070;39071;39072;39073	39005			76	869950000	305270000	589680000	256820000	1033600000	640780000	994320000	548730000	1059700000	577690000	1128700000	921620000	452810000	628270000	424650000	621090000
ALIYEPLGR	YFRQGQLSVQPSLGRALIYEPLGRFLERSD	QPSLGRALIYEPLGRFLERSDYQLEPGGDY	R	A	L	G	R	F	1	1	0	0	0	0	1	1	0	1	2	0	0	0	1	0	0	0	1	0	0	0	9	0	1030.58	B1WU82	B1WU82	56	64	yes	yes	2	0.029238	82.241	2	0		1											1						5858200	0	0	0	0	0	0	0	0	0	0	5858200	0	0	0	0	0			1367	1162	1512	25120	39074	39074			1	0	0	0	0	0	0	0	0	0	0	2626300	0	0	0	0	0
ALIYQER	NCSTYPPQAVASLLRALIYQERELGNQPNA	QAVASLLRALIYQERELGNQPNAKGIYEFD	R	A	L	E	R	E	1	1	0	0	0	1	1	0	0	1	1	0	0	0	0	0	0	0	1	0	0	0	7	0	891.481	B1WP01	B1WP01	174	180	yes	yes	2	0.007596	132.96	1.57	0.495	3	4		1						1		1			2	1	1		74109000	0	13059000	0	0	0	0	0	1573000	0	20696000	0	0	38781000	0	0	0			1368	164	1513	25121;25122;25123;25124;25125;25126;25127	39075;39076;39077;39078;39079;39080;39081	39080			7	0	15262000	0	0	0	0	0	2563500	0	30209000	0	0	27859000	0	0	0
ALIYQERELGNQPNAK	NCSTYPPQAVASLLRALIYQERELGNQPNA	LIYQERELGNQPNAKGIYEFDLPIDVISRA	R	A	L	A	K	G	2	1	2	0	0	2	2	1	0	1	2	1	0	0	1	0	0	0	1	0	0	0	16	1	1842.96	B1WP01	B1WP01	174	189	yes	yes	3	0.013851	65.472	2	0		3									1	1			1				25929000	0	0	0	0	0	0	0	0	14374000	4646700	0	0	6908300	0	0	0			1369	164	1514	25128;25129;25130	39082;39083;39084;39085	39084			4	0	0	0	0	0	0	0	0	7356700	4490500	0	0	4962800	0	0	0
ALKELQATAWLAGLR	LNRYDLIRKVEPMQRALKELQATAWLAGLR	ALKELQATAWLAGLRRQQTEHRKSLERVEL	R	A	L	L	R	R	4	1	0	0	0	1	1	1	0	0	4	1	0	0	0	0	1	1	0	0	0	0	15	1	1639.94	B1X0A8	B1X0A8	160	174	yes	yes	2;3	5.624e-22	185.27	2	0		7	1		1		2		1				2						147310000	27439000	0	32243000	0	40345000	0	19514000	0	0	0	27769000	0	0	0	0	0			1370	2280	1515	25131;25132;25133;25134;25135;25136;25137	39086;39087;39088;39089;39090;39091;39092;39093;39094	39086			7	9686200	0	12360000	0	15421000	0	9122400	0	0	0	12449000	0	0	0	0	0
ALKELQATAWLAGLRR	LNRYDLIRKVEPMQRALKELQATAWLAGLR	LKELQATAWLAGLRRQQTEHRKSLERVELQ	R	A	L	R	R	Q	4	2	0	0	0	1	1	1	0	0	4	1	0	0	0	0	1	1	0	0	0	0	16	2	1796.04	B1X0A8	B1X0A8	160	175	yes	yes	3;4	1.8805e-22	188.09	2	0		18	2		2		2		2		2	1	2	1	2		1	1	509850000	66530000	0	84407000	0	69791000	0	86286000	0	62947000	6203100	71028000	7722000	32560000	0	16344000	6031200			1371	2280	1516	25138;25139;25140;25141;25142;25143;25144;25145;25146;25147;25148;25149;25150;25151;25152;25153;25154;25155	39095;39096;39097;39098;39099;39100;39101;39102;39103;39104;39105;39106;39107;39108;39109;39110;39111;39112;39113;39114	39097			20	23486000	0	32357000	0	26677000	0	40337000	0	32218000	5994600	31842000	8442700	23390000	0	11844000	13493000
ALKENEGDMEKAIEWLR	ELREKTGAGMMDCKKALKENEGDMEKAIEW	KENEGDMEKAIEWLRQKGITSAEKKSGRQT	K	A	L	L	R	Q	2	1	1	1	0	0	4	1	0	1	2	2	1	0	0	0	0	1	0	0	0	0	17	2	2031.01	B1WQZ7	B1WQZ7	60	76	yes	yes	3;4	1.0802e-52	211.9	1.85	0.361	6	33	3	3	2	2	4	2	4	1	3	3	3	2	2	1	2	2	661470000	84092000	27019000	78971000	14503000	98682000	5677400	88795000	2248500	65137000	31420000	63903000	32429000	26483000	4558500	25850000	11704000			1372	529	1517;1518	25156;25157;25158;25159;25160;25161;25162;25163;25164;25165;25166;25167;25168;25169;25170;25171;25172;25173;25174;25175;25176;25177;25178;25179;25180;25181;25182;25183;25184;25185;25186;25187;25188;25189;25190;25191;25192;25193;25194	39115;39116;39117;39118;39119;39120;39121;39122;39123;39124;39125;39126;39127;39128;39129;39130;39131;39132;39133;39134;39135;39136;39137;39138;39139;39140;39141;39142;39143;39144;39145;39146;39147;39148;39149;39150;39151;39152;39153;39154;39155;39156;39157;39158;39159;39160;39161;39162;39163;39164;39165	39143	479		51	30057000	31575000	30273000	17985000	38814000	8309800	42350000	3664500	33339000	30364000	28648000	35456000	19025000	9160700	18955000	26185000
ALKIDGVAPSSQTVSDGTYTPLSR	YFGYTYYEENKNKLKALKIDGVAPSSQTVS	SSQTVSDGTYTPLSRPIFIYVNLDAVKSNS	K	A	L	S	R	P	2	1	0	2	0	1	0	2	0	1	2	1	0	0	2	4	3	0	1	2	0	0	24	1	2462.27	B1WUR2	B1WUR2	234	257	yes	yes	3	0.00019637	76.668	1	0	1					1													3862000	0	0	0	3862000	0	0	0	0	0	0	0	0	0	0	0	0			1373	1257	1519	25195	39166	39166			1	0	0	0	4098600	0	0	0	0	0	0	0	0	0	0	0	0
ALKIDGVAPSSQTVSDGTYTPLSRPIFIYVNLDAVK	YFGYTYYEENKNKLKALKIDGVAPSSQTVS	LSRPIFIYVNLDAVKSNSAVKEFVEYYLDS	K	A	L	V	K	S	3	1	1	3	0	1	0	2	0	3	3	2	0	1	3	4	3	0	2	4	0	0	36	2	3835.04	B1WUR2	B1WUR2	234	269	yes	yes	4	6.0861e-05	54.53	1	0	1					1													11464000	0	0	0	11464000	0	0	0	0	0	0	0	0	0	0	0	0			1374	1257	1520	25196	39167	39167			1	0	0	0	12166000	0	0	0	0	0	0	0	0	0	0	0	0
ALKINPNDAFAQNNLGLAHLNSGSPELAK	LQLGEDEKAISDYEKALKINPNDAFAQNNL	LGLAHLNSGSPELAKIDFTQAVTIDPLYGE	K	A	L	A	K	I	5	0	5	1	0	1	1	2	1	1	5	2	0	1	2	2	0	0	0	0	0	0	29	1	3016.57	B1WNJ0	B1WNJ0	157	185	yes	yes	4	8.5427e-31	142.4	2	0		5	1		1		1		1				1						88249000	21967000	0	21289000	0	21813000	0	14078000	0	0	0	9102200	0	0	0	0	0			1375	88	1521	25197;25198;25199;25200;25201	39168;39169;39170;39171;39172;39173	39170			6	7754700	0	8160900	0	8337700	0	6581400	0	0	0	4080600	0	0	0	0	0
ALKMGDIDPEQAK	GKLEQITEDHTWVARALKMGDIDPEQAKTH	ARALKMGDIDPEQAKTHPGRHVLFQCLGRK	R	A	L	A	K	T	2	0	0	2	0	1	1	1	0	1	1	2	1	0	1	0	0	0	0	0	0	0	13	1	1414.71	B1X126	B1X126	142	154	yes	yes	2;3	1.066e-14	182.41	1.08	0.266	12	1	2		2		2		2		1		1		2		1		465440000	103660000	0	162190000	0	70530000	0	67006000	0	2854700	0	44347000	0	14858000	0	0	0			1376	2443	1522	25202;25203;25204;25205;25206;25207;25208;25209;25210;25211;25212;25213;25214	39174;39175;39176;39177;39178;39179;39180;39181;39182;39183;39184;39185;39186;39187;39188;39189	39179	2314		15	54291000	0	76943000	0	43933000	0	43660000	0	2604400	0	29443000	0	9274500	0	0	0
ALKQDLEALSLILEHQPYLVGDEITLADLAVAGLSIILK	TGVGFGPDAVKEATKALKQDLEALSLILEH	TLADLAVAGLSIILKQPGGDYLDIPDTLKG	K	A	L	L	K	Q	5	0	0	3	0	2	3	2	1	4	10	2	0	0	1	2	1	0	1	2	0	0	39	1	4185.36	B1X025	B1X025	170	208	yes	yes	4	1.8504e-07	60.814	2	0		1									1								4209500	0	0	0	0	0	0	0	0	4209500	0	0	0	0	0	0	0			1377	2240	1523	25215	39190;39191;39192	39190			3	0	0	0	0	0	0	0	0	2154500	0	0	0	0	0	0	0
ALKVGDPMEEDTDIGPLANASMLLELNQQVQETVTK	SIADEFQALLLEKFKALKVGDPMEEDTDIG	MLLELNQQVQETVTKGGTILLGGHIISDRP	K	A	L	T	K	G	3	0	2	3	0	3	4	2	0	1	5	2	2	0	2	1	3	0	0	3	0	0	36	1	3896.94	B1WSJ7	B1WSJ7	288	323	yes	yes	3;4	1.2078e-43	137.19	1	0	10			1	2		1	1	1		1		2		1				272190000	0	24831000	58264000	0	38631000	28158000	38692000	0	19935000	0	41617000	0	22065000	0	0	0			1378	846	1524;1525	25216;25217;25218;25219;25220;25221;25222;25223;25224;25225	39193;39194;39195;39196;39197;39198;39199;39200;39201;39202;39203;39204;39205;39206	39206	753;754		14	0	24831000	27641000	0	24063000	34963000	25210000	0	18187000	0	27630000	0	11165000	0	0	0
ALLAASGR	DMGGTCVNRGCIPSKALLAASGRVRELQNA	RGCIPSKALLAASGRVRELQNAQHLYSLGI	K	A	L	G	R	V	3	1	0	0	0	0	0	1	0	0	2	0	0	0	0	1	0	0	0	0	0	0	8	0	757.445	B1WR28	B1WR28	55	62	yes	yes	2	0.012604	111.65	2	0		1						1											4167000	0	0	0	0	0	4167000	0	0	0	0	0	0	0	0	0	0			1379	545	1526	25226	39207	39207			1	0	0	0	0	0	6669000	0	0	0	0	0	0	0	0	0	0
