## Supplementary Tables for "Proteomic changes orchestrate metabolic acclimation of a unicellular diazotrophic cyanobacterium during light-dark cycle and nitrogen fixation states" (part 2 of 3)

### Sheet: Table S1 (continued)
Supplementary table S1: All the identified peptides in L-,L+,D-,D+ ( MaxQuant output file)
ALLAASPYGQQATVWGGK	VLVNNSTKEFEEEAKALLAASPYGQQATVW	AASPYGQQATVWGGKDLWHMRSLLFTEPVD	K	A	L	G	K	D	4	0	0	0	0	2	0	3	0	0	2	1	0	0	1	1	1	1	1	1	0	0	18	0	1816.95	O07643	O07643	403	420	yes	yes	2;3	1.3849e-154	281.32	1.59	0.491	13	19	5		6		6		7		2		2		2		2		7735100000	1465400000	0	2430000000	0	2133200000	0	1442100000	0	67981000	0	68771000	0	66221000	0	61413000	0			1380	2730	1527	25227;25228;25229;25230;25231;25232;25233;25234;25235;25236;25237;25238;25239;25240;25241;25242;25243;25244;25245;25246;25247;25248;25249;25250;25251;25252;25253;25254;25255;25256;25257;25258	39208;39209;39210;39211;39212;39213;39214;39215;39216;39217;39218;39219;39220;39221;39222;39223;39224;39225;39226;39227;39228;39229;39230;39231;39232;39233;39234;39235;39236;39237;39238;39239;39240;39241;39242;39243;39244;39245;39246;39247;39248;39249;39250;39251;39252;39253;39254	39241			47	533640000	0	967070000	0	869460000	0	711240000	0	36001000	0	31655000	0	44733000	0	45304000	0
ALLAASPYGQQATVWGGKDLWHMR	VLVNNSTKEFEEEAKALLAASPYGQQATVW	QQATVWGGKDLWHMRSLLFTEPVDFLVGNS	K	A	L	M	R	S	4	1	0	1	0	2	0	3	1	0	3	1	1	0	1	1	1	2	1	1	0	0	24	1	2655.34	O07643	O07643	403	426	yes	yes	3;4	3.6002e-11	174.7	1.71	0.452	6	15	3		5		5		4		1		1		1		1		4950100000	846460000	0	1449300000	0	1332400000	0	1184800000	0	45994000	0	30728000	0	29731000	0	30736000	0			1381	2730	1528;1529	25259;25260;25261;25262;25263;25264;25265;25266;25267;25268;25269;25270;25271;25272;25273;25274;25275;25276;25277;25278;25279	39255;39256;39257;39258;39259;39260;39261;39262;39263;39264;39265;39266;39267;39268;39269;39270;39271;39272;39273;39274;39275;39276;39277;39278;39279;39280;39281;39282;39283;39284;39285;39286;39287;39288;39289;39290;39291;39292;39293;39294	39286	2545		40	301680000	0	562450000	0	522710000	0	561110000	0	23541000	0	13776000	0	21358000	0	22274000	0
ALLAQQLSEGIFR	QVPEGVYFSGDGGLKALLAQQLSEGIFRID	LKALLAQQLSEGIFRIDLVKPDVEWVRQLW	K	A	L	F	R	I	2	1	0	0	0	2	1	1	0	1	3	0	0	1	0	1	0	0	0	0	0	0	13	0	1444.8	B1WWN4	B1WWN4	39	51	yes	yes	2	3.4288e-54	215.72	2	0		16	1	1	1	1	1	1	1	1	1	1	1	1	1	1	1	1	397210000	27827000	48103000	0	37912000	0	14313000	30324000	18864000	47915000	37453000	31731000	34034000	17013000	13352000	27692000	10673000			1382	1621	1530	25280;25281;25282;25283;25284;25285;25286;25287;25288;25289;25290;25291;25292;25293;25294;25295	39295;39296;39297;39298;39299;39300;39301;39302;39303;39304;39305;39306;39307;39308;39309;39310;39311;39312;39313;39314	39314			20	9823300	56215000	0	47016000	0	22907000	14176000	30743000	24524000	36194000	14225000	37211000	12222000	26831000	20068000	23879000
ALLDENGDPVTTHE	DQTIIVEDPIHGPKRALLDENGDPVTTHE_	RALLDENGDPVTTHE_______________	R	A	L	H	E	-	1	0	1	2	0	0	2	1	1	0	2	0	0	0	1	0	2	0	0	1	0	0	14	0	1509.69	B1WSJ0	B1WSJ0	433	446	yes	yes	2	1.74e-66	226.71	1.48	0.5	16	15	2	2	2	2	2	2	2	2	1	2	2	2	2	2	2	2	2512900000	381560000	10840000	299220000	86141000	252010000	59444000	287780000	65640000	192510000	56067000	206920000	46092000	359770000	131690000	22870000	54392000			1383	842	1531	25296;25297;25298;25299;25300;25301;25302;25303;25304;25305;25306;25307;25308;25309;25310;25311;25312;25313;25314;25315;25316;25317;25318;25319;25320;25321;25322;25323;25324;25325;25326	39315;39316;39317;39318;39319;39320;39321;39322;39323;39324;39325;39326;39327;39328;39329;39330;39331;39332;39333;39334;39335;39336;39337;39338;39339;39340;39341;39342;39343;39344;39345;39346;39347;39348;39349;39350;39351;39352;39353;39354;39355;39356;39357;39358;39359;39360	39347			46	186210000	12668000	139070000	93254000	149730000	75631000	182790000	99065000	175630000	79298000	130820000	78245000	185370000	108500000	16573000	72383000
ALLDLQAANPQDTQWLDK	PSILAQSEDYAFFIKALLDLQAANPQDTQW	DLQAANPQDTQWLDKAMEIQQEFDEYFWSV	K	A	L	D	K	A	3	0	1	3	0	3	0	0	0	0	4	1	0	0	1	0	1	1	0	0	0	0	18	0	2039.03	B1X1G0	B1X1G0	505	522	yes	yes	2;3	2.1852e-200	296.04	1.29	0.454	22	9	1	1	2	1	1	2	3	1	2	2	2	3	4	3	1	2	525120000	17450000	16286000	38779000	14955000	14035000	23728000	105000000	13803000	27950000	10990000	28797000	22013000	86370000	47726000	30789000	26449000			1384	2518	1532	25327;25328;25329;25330;25331;25332;25333;25334;25335;25336;25337;25338;25339;25340;25341;25342;25343;25344;25345;25346;25347;25348;25349;25350;25351;25352;25353;25354;25355;25356;25357	39361;39362;39363;39364;39365;39366;39367;39368;39369;39370;39371;39372;39373;39374;39375;39376;39377;39378;39379;39380;39381;39382;39383;39384;39385;39386;39387;39388;39389;39390;39391;39392;39393;39394;39395;39396;39397;39398;39399;39400;39401;39402;39403;39404	39387			44	9139500	16286000	18397000	15871000	8742500	32394000	51217000	20589000	25499000	10620000	19119000	34508000	52634000	45406000	22312000	35198000
ALLDNKTTAAETLGNINFK	THDPDVKQVKEKLSKALLDNKTTAAETLGN	NKTTAAETLGNINFKASLDRLSDFLADMGE	K	A	L	F	K	A	3	0	3	1	0	0	1	1	0	1	3	2	0	1	0	0	3	0	0	0	0	0	19	1	2033.08	B1WYQ6	B1WYQ6	607	625	yes	yes	2;3	1.2407e-82	233.02	1.33	0.471	24	12	3		1	3	2	3	3	3	2	2	3	3	2	2	3	1	1137400000	52521000	0	33838000	180790000	30959000	149550000	69690000	87299000	41529000	35770000	169240000	107800000	89894000	24492000	56922000	7132200			1385	1983	1533	25358;25359;25360;25361;25362;25363;25364;25365;25366;25367;25368;25369;25370;25371;25372;25373;25374;25375;25376;25377;25378;25379;25380;25381;25382;25383;25384;25385;25386;25387;25388;25389;25390;25391;25392;25393	39405;39406;39407;39408;39409;39410;39411;39412;39413;39414;39415;39416;39417;39418;39419;39420;39421;39422;39423;39424;39425;39426;39427;39428;39429;39430;39431;39432;39433;39434;39435;39436;39437;39438;39439;39440;39441;39442;39443;39444;39445;39446;39447;39448;39449;39450;39451;39452;39453;39454;39455;39456;39457;39458;39459;39460;39461;39462;39463;39464	39425			60	22944000	0	16053000	197650000	19285000	197110000	37977000	133290000	37888000	36907000	91364000	165060000	51177000	33826000	46382000	15956000
ALLEADVNLQVVK	ITEANMQDALKEVRRALLEADVNLQVVKTF	RRALLEADVNLQVVKTFIADVEKAAIGAEV	R	A	L	V	K	T	2	0	1	1	0	1	1	0	0	0	3	1	0	0	0	0	0	0	0	3	0	0	13	0	1410.81	B1WZS1;B1WZS4	B1WZS1	37	49	yes	no	2	6.8696e-12	170.52	1.81	0.393	4	17	1	1	1	1	2	2	2	1	2	1	2	1	1	1	1	1	799560000	104910000	16748000	92298000	18569000	115090000	23034000	70017000	14265000	76565000	28270000	122440000	27748000	32170000	10602000	37979000	8848500			1386	2188	1534	25394;25395;25396;25397;25398;25399;25400;25401;25402;25403;25404;25405;25406;25407;25408;25409;25410;25411;25412;25413;25414	39465;39466;39467;39468;39469;39470;39471;39472;39473;39474;39475;39476;39477;39478;39479;39480;39481;39482;39483;39484;39485;39486;39487;39488;39489;39490;39491	39465			25	37035000	19572000	35382000	23029000	43991000	33023000	33596000	23249000	41139000	27319000	56028000	30338000	23110000	21306000	27522000	19796000
ALLEGYSREVFDLQEFINR	VAMPQHPGSDTQQAKALLEGYSREVFDLQE	GYSREVFDLQEFINRPQDISYVIDELERRN	K	A	L	N	R	P	1	2	1	1	0	1	3	1	0	1	3	0	0	2	0	1	0	0	1	1	0	0	19	1	2298.16	B1X044	B1X044	286	304	yes	yes	3	0.033502	50.966	2	0		1															1		20329000	0	0	0	0	0	0	0	0	0	0	0	0	0	0	20329000	0			1387	2245	1535	25415	39492	39492			1	0	0	0	0	0	0	0	0	0	0	0	0	0	0	14732000	0
ALLEKENSPFEAK	RERLAFQSGGYWDLKALLEKENSPFEAKLI	LKALLEKENSPFEAKLITLGGKKIATGSDF	K	A	L	A	K	L	2	0	1	0	0	0	3	0	0	0	2	2	0	1	1	1	0	0	0	0	0	0	13	1	1474.77	B1WVJ8	B1WVJ8	207	219	yes	yes	2;3	2.0673e-96	246.56	1.5	0.5	22	22	4	1	3	3	3	2	3	3	4	3	3	2	3	2	3	2	946270000	190750000	28978000	131490000	52942000	104390000	30040000	71843000	35165000	67038000	32690000	42808000	20620000	57994000	1594700	51562000	26377000			1388	1404	1536	25416;25417;25418;25419;25420;25421;25422;25423;25424;25425;25426;25427;25428;25429;25430;25431;25432;25433;25434;25435;25436;25437;25438;25439;25440;25441;25442;25443;25444;25445;25446;25447;25448;25449;25450;25451;25452;25453;25454;25455;25456;25457;25458;25459	39493;39494;39495;39496;39497;39498;39499;39500;39501;39502;39503;39504;39505;39506;39507;39508;39509;39510;39511;39512;39513;39514;39515;39516;39517;39518;39519;39520;39521;39522;39523;39524;39525;39526;39527;39528;39529;39530;39531;39532;39533;39534;39535;39536;39537;39538;39539;39540;39541;39542;39543;39544;39545;39546;39547;39548;39549;39550;39551;39552;39553;39554;39555;39556;39557;39558;39559;39560	39560			67	73313000	28978000	55474000	60606000	46146000	41497000	37873000	53764000	41693000	34970000	26330000	29315000	34521000	3204700	41391000	36196000
ALLESISLPDLFYSFGITHPGAITLHNYPR	LQEVNFFEMSGKRTRALLESISLPDLFYSF	GITHPGAITLHNYPRFLQQLVRDNGEVFDL	R	A	L	P	R	F	2	1	1	1	0	0	1	2	2	3	5	0	0	2	3	3	2	0	2	0	0	0	30	0	3341.74	B1WSS6	B1WSS6	423	452	yes	yes	3;4	2.1912e-37	147.22	1.62	0.484	12	20	2	4	1	3	2	3	1	1	1	3	2	3	1	2		3	4858500000	145960000	751110000	373510000	644640000	281310000	413170000	198590000	101150000	242100000	262580000	170880000	368440000	385590000	200680000	0	318800000			1389	887	1537	25460;25461;25462;25463;25464;25465;25466;25467;25468;25469;25470;25471;25472;25473;25474;25475;25476;25477;25478;25479;25480;25481;25482;25483;25484;25485;25486;25487;25488;25489;25490;25491	39561;39562;39563;39564;39565;39566;39567;39568;39569;39570;39571;39572;39573;39574;39575;39576;39577;39578;39579;39580;39581;39582;39583;39584;39585;39586;39587;39588;39589;39590;39591;39592;39593;39594;39595;39596;39597;39598;39599;39600;39601;39602;39603;39604;39605;39606;39607;39608	39593			47	60651000	858870000	143180000	727890000	112110000	572480000	92837000	150870000	123910000	287650000	82395000	439610000	277000000	403280000	0	685740000
ALLFVTELK	PGYRSGWFKLKNGEKALLFVTELKEVVYLP	LKNGEKALLFVTELKEVVYLPTLDNYSLLM	K	A	L	L	K	E	1	0	0	0	0	0	1	0	0	0	3	1	0	1	0	0	1	0	0	1	0	0	9	0	1032.62	B1X1M9	B1X1M9	110	118	yes	yes	2	0.0015268	122.18	2	0		11	1		1		1		1		1	1	1	1	1	1	1		88109000	13469000	0	14337000	0	12395000	0	6057500	0	9216200	5101900	7937600	3266100	6912800	3138600	6276800	0			1390	2558	1538	25492;25493;25494;25495;25496;25497;25498;25499;25500;25501;25502	39609;39610;39611;39612;39613;39614;39615;39616;39617;39618;39619	39610			11	4754800	0	5496100	0	4737800	0	2831800	0	4717100	4930400	3558500	3570900	4966000	6307300	4548700	0
ALLGKPPILILDEATSSLDTESERR	MNLSGGQRQRIAIARALLGKPPILILDEAT	LDEATSSLDTESERRFQANLSRLSHDRTTF	R	A	L	R	R	F	2	2	0	2	0	0	3	1	0	2	5	1	0	0	2	3	2	0	0	0	0	0	25	2	2723.47	B1WT96	B1WT96	962	986	yes	yes	4	6.0537e-10	112.82	2	0		6	1			1				1		1	1	1					42008000	7933900	0	0	8308700	0	0	0	3430900	0	6250000	8372300	7711700	0	0	0	0			1391	991	1539	25503;25504;25505;25506;25507;25508	39620;39621;39622;39623;39624;39625;39626	39623			6	2800800	0	0	10304000	0	0	0	5591500	0	6039800	3753400	8431500	0	0	0	0
ALLHFTYQSQDYVTQGFDKNPDYFDR	TRAYTGEDLNLDELKALLHFTYQSQDYVTQ	YVTQGFDKNPDYFDRSLIETFVAVSGVEGL	K	A	L	D	R	S	1	1	1	4	0	3	0	1	1	0	2	1	0	3	1	1	2	0	3	1	0	0	26	1	3167.46	B1WZK2	B1WZK2	349	374	yes	yes	4	2.9378e-06	89.392	2	0		2	1				1												18597000	6447100	0	0	0	12150000	0	0	0	0	0	0	0	0	0	0	0			1392	2149	1540	25509;25510	39627;39628	39628			2	2275900	0	0	0	4644100	0	0	0	0	0	0	0	0	0	0	0
ALLHQGLTISTEYATSR	NGNGKVGDDVASQVRALLHQGLTISTEYAT	LHQGLTISTEYATSRRFKTKSWLTGPSFDS	R	A	L	S	R	R	2	1	0	0	0	1	1	1	1	1	3	0	0	0	0	2	3	0	1	0	0	0	17	0	1859.97	B1WSP9	B1WSP9	354	370	yes	yes	2;3	3.2686e-114	273.72	1.52	0.5	45	49	6	5	5	5	5	6	6	6	12	3	9	5	8	4	4	5	9178400000	1502800000	130800000	1005200000	187890000	1102900000	312970000	817470000	263710000	891230000	193570000	977560000	264130000	790980000	55652000	603060000	78460000			1393	873	1541	25511;25512;25513;25514;25515;25516;25517;25518;25519;25520;25521;25522;25523;25524;25525;25526;25527;25528;25529;25530;25531;25532;25533;25534;25535;25536;25537;25538;25539;25540;25541;25542;25543;25544;25545;25546;25547;25548;25549;25550;25551;25552;25553;25554;25555;25556;25557;25558;25559;25560;25561;25562;25563;25564;25565;25566;25567;25568;25569;25570;25571;25572;25573;25574;25575;25576;25577;25578;25579;25580;25581;25582;25583;25584;25585;25586;25587;25588;25589;25590;25591;25592;25593;25594;25595;25596;25597;25598;25599;25600;25601;25602;25603;25604	39629;39630;39631;39632;39633;39634;39635;39636;39637;39638;39639;39640;39641;39642;39643;39644;39645;39646;39647;39648;39649;39650;39651;39652;39653;39654;39655;39656;39657;39658;39659;39660;39661;39662;39663;39664;39665;39666;39667;39668;39669;39670;39671;39672;39673;39674;39675;39676;39677;39678;39679;39680;39681;39682;39683;39684;39685;39686;39687;39688;39689;39690;39691;39692;39693;39694;39695;39696;39697;39698;39699;39700;39701;39702;39703;39704;39705;39706;39707;39708;39709;39710;39711;39712;39713;39714;39715;39716;39717;39718;39719;39720;39721;39722;39723;39724;39725;39726;39727;39728;39729;39730;39731;39732;39733;39734;39735;39736;39737;39738;39739;39740;39741;39742;39743;39744;39745;39746;39747;39748;39749;39750;39751;39752;39753;39754;39755;39756;39757;39758;39759;39760;39761;39762;39763;39764;39765;39766;39767;39768;39769;39770;39771;39772;39773;39774;39775	39728			144	547590000	152850000	391950000	225680000	433410000	451600000	390810000	418470000	493440000	194870000	449000000	320330000	542820000	100200000	445030000	138520000
ALLHQGLTISTEYATSRR	NGNGKVGDDVASQVRALLHQGLTISTEYAT	HQGLTISTEYATSRRFKTKSWLTGPSFDSQ	R	A	L	R	R	F	2	2	0	0	0	1	1	1	1	1	3	0	0	0	0	2	3	0	1	0	0	0	18	1	2016.08	B1WSP9	B1WSP9	354	371	yes	yes	3;4	8.1255e-06	192.4	1.96	0.192	1	25	3		2	1	3		2		5	1	3	1	2		2	1	2759000000	579640000	0	373390000	17440000	534060000	0	212880000	0	305980000	39143000	261630000	40690000	180240000	0	196860000	17052000			1394	873	1542	25605;25606;25607;25608;25609;25610;25611;25612;25613;25614;25615;25616;25617;25618;25619;25620;25621;25622;25623;25624;25625;25626;25627;25628;25629;25630	39776;39777;39778;39779;39780;39781;39782;39783;39784;39785;39786;39787;39788;39789;39790;39791;39792;39793;39794;39795;39796;39797;39798;39799;39800;39801;39802;39803;39804;39805;39806;39807;39808;39809;39810;39811;39812;39813	39777			35	204620000	0	143140000	21628000	204140000	0	99518000	0	158350000	37827000	117290000	44488000	129480000	0	142660000	38149000
ALLIYPVFPPTFWSYDK	______________________________	LIYPVFPPTFWSYDKSLELVNRKVLLPPLG	R	A	L	D	K	S	1	0	0	1	0	0	0	0	0	1	2	1	0	2	3	1	1	1	2	1	0	0	17	0	2056.07	B1WVP5	B1WVP5	3	19	yes	yes	2	0.0064702	89.189	2	0		1										1							16140000	0	0	0	0	0	0	0	0	0	16140000	0	0	0	0	0	0			1395	1426	1543	25631	39814	39814			1	0	0	0	0	0	0	0	0	0	15597000	0	0	0	0	0	0
ALLKEMGMPFR	DVSIITTAQTDEEGRALLKEMGMPFRT___	EEGRALLKEMGMPFRT______________	R	A	L	F	R	T	1	1	0	0	0	0	1	1	0	0	2	1	2	1	1	0	0	0	0	0	0	0	11	1	1291.68	B1WQS3	B1WQS3	170	180	yes	yes	3	0.0048781	92.943	2	0		3													1	1		1	4699200	0	0	0	0	0	0	0	0	0	0	0	0	0	2288100	0	2411100			1396	477	1544	25632;25633;25634	39815;39816;39817	39815			3	0	0	0	0	0	0	0	0	0	0	0	0	0	4598200	0	5394300
ALLKEMGMPFRT	DVSIITTAQTDEEGRALLKEMGMPFRT___	EGRALLKEMGMPFRT_______________	R	A	L	R	T	-	1	1	0	0	0	0	1	1	0	0	2	1	2	1	1	0	1	0	0	0	0	0	12	2	1392.73	B1WQS3	B1WQS3	170	181	yes	yes	2;3	7.4821e-07	154.15	1.8	0.4	5	20	3		2		1	1	2	2	3	1	3	1	2	1	2	1	954000000	225980000	0	80962000	0	55961000	17297000	123520000	29014000	59492000	87430000	101940000	32480000	42241000	29214000	42041000	26433000			1397	477	1545;1546	25635;25636;25637;25638;25639;25640;25641;25642;25643;25644;25645;25646;25647;25648;25649;25650;25651;25652;25653;25654;25655;25656;25657;25658;25659	39818;39819;39820;39821;39822;39823;39824;39825;39826;39827;39828;39829;39830;39831;39832;39833;39834;39835;39836;39837;39838;39839;39840;39841;39842;39843;39844;39845;39846;39847;39848;39849;39850;39851;39852;39853	39835			36	82593000	0	31037000	0	21390000	21477000	57741000	45628000	38101000	84491000	47919000	35511000	30345000	58709000	30466000	59137000
ALLKGLMEAQQWIDQNNNR	AIRADWVDKNPKATKALLKGLMEAQQWIDQ	GLMEAQQWIDQNNNRAATVKILAGRNYFNV	K	A	L	N	R	A	2	1	3	1	0	3	1	1	0	1	3	1	1	0	0	0	0	1	0	0	0	0	19	1	2241.13	B1X115	B1X115	290	308	yes	yes	3	0.0502	52.731	2	0		1												1					2867400	0	0	0	0	0	0	0	0	0	0	0	2867400	0	0	0	0			1398	2435	1547	25660	39854	39854	2300		1	0	0	0	0	0	0	0	0	0	0	0	3135100	0	0	0	0
ALLLQEGFTYNSEGNLLDKK	NQSVEGYNYDPEKAKALLLQEGFTYNSEGN	EGFTYNSEGNLLDKKGNQVEFNLITNAGNK	K	A	L	K	K	G	1	0	2	1	0	1	2	2	0	0	5	2	0	1	0	1	1	0	1	0	0	0	20	1	2252.17	B1WR72	B1WR72	387	406	yes	yes	2;3	4.3616e-44	229.9	1.77	0.421	6	20	2	1	3	1	3	1	2	1	2	1	2	2	2	1	1	1	1172700000	93466000	81296000	101270000	63769000	96821000	54913000	79327000	46237000	125640000	60668000	109900000	44051000	78021000	30512000	71923000	34927000			1399	572	1548	25661;25662;25663;25664;25665;25666;25667;25668;25669;25670;25671;25672;25673;25674;25675;25676;25677;25678;25679;25680;25681;25682;25683;25684;25685;25686	39855;39856;39857;39858;39859;39860;39861;39862;39863;39864;39865;39866;39867;39868;39869;39870;39871;39872;39873;39874;39875;39876;39877;39878;39879;39880;39881;39882;39883;39884;39885;39886;39887;39888;39889;39890;39891;39892	39865			38	33704000	95005000	39469000	79083000	38293000	87885000	38088000	75353000	64306000	58628000	49997000	48162000	54878000	61316000	52122000	78141000
ALLLQEGFTYNSEGNLLDKKGNQVEFNLITNAGNK	NQSVEGYNYDPEKAKALLLQEGFTYNSEGN	GNQVEFNLITNAGNKIREAMGAQIKEDLGK	K	A	L	N	K	I	2	0	6	1	0	2	3	4	0	1	6	3	0	2	0	1	2	0	1	1	0	0	35	2	3851.97	B1WR72	B1WR72	387	421	yes	yes	4	1.9292e-43	130.95	2	0		15	1	1	1	1	1	1	1	1	1	1		1	1	1	1	1	548140000	58961000	25747000	78468000	18819000	72790000	9440400	44213000	10010000	45767000	41700000	0	32776000	40263000	13967000	39176000	16046000			1400	572	1549	25687;25688;25689;25690;25691;25692;25693;25694;25695;25696;25697;25698;25699;25700;25701	39893;39894;39895;39896;39897;39898;39899;39900;39901;39902;39903;39904;39905;39906;39907;39908;39909;39910	39903			18	20814000	30088000	30081000	23338000	27823000	15109000	20669000	16314000	23424000	40298000	0	35835000	28924000	28068000	28390000	35899000
ALLLVNR	______________________________	______________________________	R	A	L	N	R	H	1	1	1	0	0	0	0	0	0	0	3	0	0	0	0	0	0	0	0	1	0	0	7	0	797.512	B1WZF3	B1WZF3	5	11	yes	yes	2	0.00017253	161.52	2	0		5	1	1							1	1						1	71018000	15289000	19943000	0	0	0	0	0	0	9747700	17935000	0	0	0	0	0	8102100			1401	2124	1550	25702;25703;25704;25705;25706	39911;39912;39913;39914;39915;39916	39912			6	5397300	23306000	0	0	0	0	0	0	4989100	17332000	0	0	0	0	0	18126000
ALLNDECERLILTR	AGTGKTFLAAVLAVRALLNDECERLILTRP	RALLNDECERLILTRPAVEAGEKLGFLPGD	R	A	L	T	R	P	1	2	1	1	1	0	2	0	0	1	4	0	0	0	0	0	1	0	0	0	0	0	14	1	1701.91	B1WV57	B1WV57	152	165	yes	yes	2	0.053283	87.789	2	0		1							1										8082500	0	0	0	0	0	0	8082500	0	0	0	0	0	0	0	0	0			1402	1329	1551	25707	39917	39917			1	0	0	0	0	0	0	3778400	0	0	0	0	0	0	0	0	0
ALLPNLK	QQFEVNALGTLRLTRALLPNLKAGSKIILM	LGTLRLTRALLPNLKAGSKIILMTSRMGSI	R	A	L	L	K	A	1	0	1	0	0	0	0	0	0	0	3	1	0	0	1	0	0	0	0	0	0	0	7	0	767.491	B1WQD9	B1WQD9	110	116	yes	yes	2	0.037123	93.593	1.5	0.5	5	5	1		1				1		1		1		2		2	1	186910000	16942000	0	47062000	0	0	0	13715000	0	16241000	0	26090000	0	34800000	0	29466000	2593800			1403	396	1552	25708;25709;25710;25711;25712;25713;25714;25715;25716;25717	39918;39919;39920;39921;39922;39923;39924;39925;39926;39927;39928;39929	39922			12	5980700	0	22327000	0	0	0	6411300	0	14817000	0	17321000	0	19118000	0	24200000	5802900
ALLQDLETASNQTNTLLDPNPDSYILDVK	KDQILTLENPLEVAKALLQDLETASNQTNT	TLLDPNPDSYILDVKAWSTLSFIYQVI___	K	A	L	V	K	A	2	0	3	4	0	2	1	0	0	1	6	1	0	0	2	2	3	0	1	1	0	0	29	0	3200.61	B1WW77	B1WW77	697	725	yes	yes	3;4	6.001e-85	218.19	1.2	0.4	16	4	2	1	3	2			2	2	1		2		2	1	1	1	2752600000	592620000	6265800	934970000	198030000	0	0	237780000	97839000	110410000	0	241990000	0	236750000	56634000	17898000	21456000			1404	1526	1553	25718;25719;25720;25721;25722;25723;25724;25725;25726;25727;25728;25729;25730;25731;25732;25733;25734;25735;25736;25737	39930;39931;39932;39933;39934;39935;39936;39937;39938;39939;39940;39941;39942;39943;39944;39945;39946;39947;39948;39949;39950;39951;39952;39953;39954	39951			22	272540000	6265800	427460000	210160000	0	0	154930000	145930000	100730000	0	139590000	0	131070000	46661000	15398000	28552000
ALLQELK	MADTVDPNPTPLTGKALLQELKQLSDKPRR	NPTPLTGKALLQELKQLSDKPRRETAKKCG	K	A	L	L	K	Q	1	0	0	0	0	1	1	0	0	0	3	1	0	0	0	0	0	0	0	0	0	0	7	0	813.496	B1WXP9	B1WXP9	38	44	yes	yes	1;2	1.3885e-17	180.49	1.47	0.499	34	30	6	2	8	2	6	2	5	2	5	2	6	2	6	3	4	3	44638000000	8830100000	148890000	8752600000	132610000	5193300000	237660000	4299900000	265070000	2692200000	149700000	4843200000	205870000	4694800000	157110000	3848300000	186350000			1405	1789	1554	25738;25739;25740;25741;25742;25743;25744;25745;25746;25747;25748;25749;25750;25751;25752;25753;25754;25755;25756;25757;25758;25759;25760;25761;25762;25763;25764;25765;25766;25767;25768;25769;25770;25771;25772;25773;25774;25775;25776;25777;25778;25779;25780;25781;25782;25783;25784;25785;25786;25787;25788;25789;25790;25791;25792;25793;25794;25795;25796;25797;25798;25799;25800;25801	39955;39956;39957;39958;39959;39960;39961;39962;39963;39964;39965;39966;39967;39968;39969;39970;39971;39972;39973;39974;39975;39976;39977;39978;39979;39980;39981;39982;39983;39984;39985;39986;39987;39988;39989;39990;39991;39992;39993;39994;39995;39996;39997;39998;39999;40000;40001;40002;40003;40004;40005;40006;40007;40008;40009;40010;40011;40012;40013;40014;40015;40016;40017;40018;40019;40020;40021;40022;40023;40024;40025;40026;40027;40028;40029;40030;40031;40032;40033;40034;40035;40036;40037;40038;40039;40040	40003			79	3998200000	168980000	3826600000	164450000	2659100000	342230000	2569700000	405410000	1874400000	147590000	2577600000	257530000	2751500000	298880000	3038500000	387970000
ALLQELKQLSDKPR	MADTVDPNPTPLTGKALLQELKQLSDKPRR	KALLQELKQLSDKPRRETAKKCGYYSVTKD	K	A	L	P	R	R	1	1	0	1	0	2	1	0	0	0	4	2	0	0	1	1	0	0	0	0	0	0	14	2	1637.95	B1WXP9	B1WXP9	38	51	yes	yes	3;4	0.00037469	121.18	1.93	0.249	1	14	2		2		2		2		1		3		2		1		237620000	33834000	0	79332000	0	26700000	0	36495000	0	8343700	0	35581000	0	11293000	0	6041200	0			1406	1789	1555	25802;25803;25804;25805;25806;25807;25808;25809;25810;25811;25812;25813;25814;25815;25816	40041;40042;40043;40044;40045;40046;40047;40048;40049;40050;40051;40052;40053;40054;40055;40056;40057;40058;40059;40060;40061;40062	40055			22	11944000	0	30412000	0	10206000	0	17061000	0	4270500	0	16523000	0	8112900	0	4378000	0
ALLQTIFQPK	VFVDQGVPIDGEISKALLQTIFQPKTLLHD	GEISKALLQTIFQPKTLLHDGAVFIRGSRI	K	A	L	P	K	T	1	0	0	0	0	2	0	0	0	1	2	1	0	1	1	0	1	0	0	0	0	0	10	0	1157.68	B1WWH6	B1WWH6	173	182	yes	yes	2	0.0011115	135.83	2	0		11		1		1		1	1	1	1	1		1		1	1	1	77395000	0	5562400	0	4705600	0	2556100	16645000	3778800	11847000	6364400	0	5028700	0	3082800	15423000	2401400			1407	1587	1556	25817;25818;25819;25820;25821;25822;25823;25824;25825;25826;25827	40063;40064;40065;40066;40067;40068;40069;40070;40071;40072;40073;40074	40070			12	0	6500400	0	5835500	0	4090900	7781300	6158400	6063400	6150400	0	5498100	0	6195200	11176000	5372600
ALLSDEAEHQDITYWR	NAAETVATSYHLLQKALLSDEAEHQDITYW	LLSDEAEHQDITYWRTQKVKITTIPPQRVA	K	A	L	W	R	T	2	1	0	2	0	1	2	0	1	1	2	0	0	0	0	1	1	1	1	0	0	0	16	0	1945.92	B1WZJ6	B1WZJ6	241	256	yes	yes	3	5.9475e-22	199.38	1.86	0.35	2	12	1		1		2	1	1	1	1		1	1	2		1	1	164770000	34109000	0	23645000	0	24826000	5039500	9791400	5592300	10641000	0	25279000	6331600	8405200	0	8452700	2659000			1408	2144	1557	25828;25829;25830;25831;25832;25833;25834;25835;25836;25837;25838;25839;25840;25841	40075;40076;40077;40078;40079;40080;40081;40082;40083;40084;40085;40086;40087;40088;40089;40090;40091;40092;40093;40094;40095;40096;40097;40098	40076			24	12041000	0	9064300	0	9830500	8065500	4577300	9114000	5446500	0	11333000	6922600	5577200	0	6125500	5948900
ALLSIFGR	EGEVVEVSSERNKLRALLSIFGRDTPVELE	SERNKLRALLSIFGRDTPVELEFNQVEKQN	R	A	L	G	R	D	1	1	0	0	0	0	0	1	0	1	2	0	0	1	0	1	0	0	0	0	0	0	8	0	875.523	B1X077	B1X077	192	199	yes	yes	1;2	1.7642e-61	232.38	1.34	0.474	29	15	5	2	4	3	3	2	4	1	3	2	3	2	3	2	3	2	1771300000	254330000	37951000	237030000	56382000	188030000	41009000	179690000	30735000	134800000	22739000	180890000	28287000	180590000	41388000	119010000	38476000			1409	2261	1558	25842;25843;25844;25845;25846;25847;25848;25849;25850;25851;25852;25853;25854;25855;25856;25857;25858;25859;25860;25861;25862;25863;25864;25865;25866;25867;25868;25869;25870;25871;25872;25873;25874;25875;25876;25877;25878;25879;25880;25881;25882;25883;25884;25885	40099;40100;40101;40102;40103;40104;40105;40106;40107;40108;40109;40110;40111;40112;40113;40114;40115;40116;40117;40118;40119;40120;40121;40122;40123;40124;40125;40126;40127;40128;40129;40130;40131;40132;40133;40134;40135;40136;40137;40138;40139;40140;40141;40142;40143;40144;40145;40146;40147;40148;40149;40150;40151	40102			49	115760000	39299000	102140000	61450000	96554000	54147000	99614000	45843000	102310000	28182000	101160000	44159000	101940000	45123000	96475000	56248000
ALLSIFGRDTPVELEFNQVEK	EGEVVEVSSERNKLRALLSIFGRDTPVELE	GRDTPVELEFNQVEKQN_____________	R	A	L	E	K	Q	1	1	1	1	0	1	3	1	0	1	3	1	0	2	1	1	1	0	0	2	0	0	21	1	2404.26	B1X077	B1X077	192	212	yes	yes	3	9.7524e-29	183.65	1.14	0.35	12	2	1	1	2	1	1	1	1	1	1		2		1		1		290470000	29582000	10664000	33252000	15209000	23996000	19552000	22757000	15138000	14039000	0	60784000	0	32927000	0	12567000	0			1410	2261	1559	25886;25887;25888;25889;25890;25891;25892;25893;25894;25895;25896;25897;25898;25899	40152;40153;40154;40155;40156;40157;40158;40159;40160;40161;40162;40163;40164;40165;40166;40167;40168	40154			17	15493000	10664000	15775000	16141000	14947000	24277000	14828000	22580000	12809000	0	33619000	0	16662000	0	10812000	0
ALLSIFGRDTPVELEFNQVEKQN	EGEVVEVSSERNKLRALLSIFGRDTPVELE	DTPVELEFNQVEKQN_______________	R	A	L	Q	N	-	1	1	2	1	0	2	3	1	0	1	3	1	0	2	1	1	1	0	0	2	0	0	23	2	2646.37	B1X077	B1X077	192	214	yes	yes	3	6.9104e-66	216.31	1.25	0.433	12	4	2	1	2	1	2	1	1	1	1		2	1			1		573620000	131320000	8219100	113260000	12215000	98088000	22126000	22753000	21641000	19000000	0	98376000	7680000	0	0	18952000	0			1411	2261	1560	25900;25901;25902;25903;25904;25905;25906;25907;25908;25909;25910;25911;25912;25913;25914;25915	40169;40170;40171;40172;40173;40174;40175;40176;40177;40178;40179;40180;40181;40182;40183;40184;40185;40186;40187	40183			18	52490000	8219100	46003000	12963000	44998000	27473000	14825000	32279000	17334000	0	51407000	14108000	0	0	16305000	0
ALLSSQITAIAYETVELSDR	LFTYLHLAADKDLTKALLSSQITAIAYETV	QITAIAYETVELSDRRLPLLTPMSIIAGRL	K	A	L	D	R	R	3	1	0	1	0	1	2	0	0	2	3	0	0	0	0	3	2	0	1	1	0	0	20	0	2179.14	B1WYF8	B1WYF8	109	128	yes	yes	3	0.00078583	81.016	1.33	0.471	2	1				1				1				1					24322000	0	0	0	2397400	0	0	0	6909800	0	0	0	15015000	0	0	0	0			1412	1936	1561	25916;25917;25918	40188;40189;40190	40189			3	0	0	0	2544300	0	0	0	10306000	0	0	0	16416000	0	0	0	0
ALLSSQITAIAYETVELSDRR	LFTYLHLAADKDLTKALLSSQITAIAYETV	ITAIAYETVELSDRRLPLLTPMSIIAGRLS	K	A	L	R	R	L	3	2	0	1	0	1	2	0	0	2	3	0	0	0	0	3	2	0	1	1	0	0	21	1	2335.24	B1WYF8	B1WYF8	109	129	yes	yes	3	0.023251	47.732	2	0		1														1			5394200	0	0	0	0	0	0	0	0	0	0	0	0	0	5394200	0	0			1413	1936	1562	25919	40191	40191			1	0	0	0	0	0	0	0	0	0	0	0	0	0	10840000	0	0
ALLTAPEK	EPQFLTSEESADVDKALLTAPEKFLTRLTI	ESADVDKALLTAPEKFLTRLTISSLRLLTI	K	A	L	E	K	F	2	0	0	0	0	0	1	0	0	0	2	1	0	0	1	0	1	0	0	0	0	0	8	0	841.491	B1WQA9	B1WQA9	18	25	yes	yes	2	0.019262	116.9	1	0	8				1		1		1		1	1	1	1			1		485260000	0	0	111260000	0	44591000	0	61481000	0	55932000	23957000	90934000	19374000	0	0	77735000	0			1414	381	1563	25920;25921;25922;25923;25924;25925;25926;25927	40192;40193;40194;40195;40196;40197;40198;40199	40197			7	0	0	52782000	0	27776000	0	40059000	0	51029000	34968000	60372000	35589000	0	0	66878000	0
ALLTEPGIEDK	DIQRIKQITEEHSVKALLTEPGIEDKRIEQ	HSVKALLTEPGIEDKRIEQISSDLNLSLEA	K	A	L	D	K	R	1	0	0	1	0	0	2	1	0	1	2	1	0	0	1	0	1	0	0	0	0	0	11	0	1184.63	B1X248	B1X248	287	297	yes	yes	2	0.0056715	125.71	2	0		2									1		1						14705000	0	0	0	0	0	0	0	0	8697600	0	6007400	0	0	0	0	0			1415	2614	1564	25928;25929	40200;40201	40200			2	0	0	0	0	0	0	0	0	4451600	0	2693200	0	0	0	0	0
ALLTEPGIEDKR	DIQRIKQITEEHSVKALLTEPGIEDKRIEQ	SVKALLTEPGIEDKRIEQISSDLNLSLEAI	K	A	L	K	R	I	1	1	0	1	0	0	2	1	0	1	2	1	0	0	1	0	1	0	0	0	0	0	12	1	1340.73	B1X248	B1X248	287	298	yes	yes	3	0.0025452	107.09	1.75	0.433	2	6	2		2		1						1		1		1		98325000	28244000	0	28908000	0	15726000	0	0	0	0	0	11894000	0	4843800	0	8709500	0			1416	2614	1565	25930;25931;25932;25933;25934;25935;25936;25937	40202;40203;40204;40205;40206;40207;40208;40209	40204			8	10447000	0	11340000	0	6011300	0	0	0	0	0	5332100	0	3479700	0	6311700	0
ALLTNTVPYKPPGNK	QEATSPEDLQAICDRALLTNTVPYKPPGNK	ALLTNTVPYKPPGNKAYSVKVKERFRPFIE	R	A	L	N	K	A	1	0	2	0	0	0	0	1	0	0	2	2	0	0	3	0	2	0	1	1	0	0	15	1	1611.9	B1WWQ3	B1WWQ3	100	114	yes	yes	3	0.00088179	99.991	1.4	0.49	9	6	2		2	1	1	1			2		2		1	1	2		137410000	13416000	0	18783000	10985000	9482100	5875800	0	0	22994000	0	29772000	0	13758000	5752700	6592500	0			1417	1630	1566	25938;25939;25940;25941;25942;25943;25944;25945;25946;25947;25948;25949;25950;25951;25952	40210;40211;40212;40213;40214;40215;40216;40217;40218;40219;40220;40221;40222;40223;40224;40225;40226;40227;40228;40229;40230	40223			21	7026700	0	8019500	11658000	3624500	7295700	0	0	14958000	0	16569000	0	6962100	4739700	5671800	0
ALLTTGK	______________________________	______________________________	M	A	L	G	K	G	1	0	0	0	0	0	0	1	0	0	2	1	0	0	0	0	2	0	0	0	0	0	7	0	702.428	B1WYX9	B1WYX9	2	8	yes	yes	2	0.00091633	158.53	2	0		3				1		1		1									90554000	0	0	0	7667300	0	40806000	0	42081000	0	0	0	0	0	0	0	0			1418	2025	1567	25953;25954;25955	40231;40232;40233	40232			3	0	0	0	9508500	0	65308000	0	68580000	0	0	0	0	0	0	0	0
ALLTTGKGFVR	______________________________	______________________________	M	A	L	V	R	A	1	1	0	0	0	0	0	2	0	0	2	1	0	1	0	0	2	0	0	1	0	0	11	1	1161.69	B1WYX9	B1WYX9	2	12	yes	yes	3	0.0095627	79.489	2	0		3										1				1		1	12151000	0	0	0	0	0	0	0	0	0	7777400	0	0	0	3331200	0	1042100			1419	2025	1568	25956;25957;25958	40234;40235;40236	40235			3	0	0	0	0	0	0	0	0	0	7515900	0	0	0	6694500	0	2331400
ALLTTTK	DIFRQPYLKSSAVGRALLTTTKNLKLSQTL	LKSSAVGRALLTTTKNLKLSQTLKDIETEF	R	A	L	T	K	N	1	0	0	0	0	0	0	0	0	0	2	1	0	0	0	0	3	0	0	0	0	0	7	0	746.454	B1WR70	B1WR70	198	204	yes	yes	2	0.011768	119.56	2	0		1						1											7420600	0	0	0	0	0	7420600	0	0	0	0	0	0	0	0	0	0			1420	570	1569	25959	40237	40237			1	0	0	0	0	0	11876000	0	0	0	0	0	0	0	0	0	0
ALLVQLQSYR	GYPEETNAPYGIAKKALLVQLQSYRQQYGF	GIAKKALLVQLQSYRQQYGFNGIYLLPVNL	K	A	L	Y	R	Q	1	1	0	0	0	2	0	0	0	0	3	0	0	0	0	1	0	0	1	1	0	0	10	0	1189.68	B1WXN9	B1WXN9	145	154	yes	yes	2;3	2.8986e-63	226.46	1.38	0.485	18	11	2	2	1	2	3	1	2	2	2	2	2	2	1	2	1	2	1651400000	153310000	118140000	122300000	57875000	152700000	51689000	102980000	45537000	152420000	84223000	148990000	48130000	119220000	155790000	55690000	82425000			1421	1784	1570	25960;25961;25962;25963;25964;25965;25966;25967;25968;25969;25970;25971;25972;25973;25974;25975;25976;25977;25978;25979;25980;25981;25982;25983;25984;25985;25986;25987;25988	40238;40239;40240;40241;40242;40243;40244;40245;40246;40247;40248;40249;40250;40251;40252;40253;40254;40255;40256;40257;40258;40259;40260;40261;40262;40263;40264;40265;40266;40267;40268;40269;40270;40271;40272;40273;40274;40275;40276;40277;40278;40279;40280;40281;40282;40283;40284;40285;40286;40287;40288;40289;40290;40291;40292;40293;40294	40270			57	74243000	119960000	58021000	62615000	85918000	64179000	67097000	68674000	125160000	116780000	88500000	83115000	60327000	135160000	47912000	113430000
ALMAAVEPK	EAWSMVLPWVGFPMKALMAAVEPKSDAKYV	VGFPMKALMAAVEPKSDAKYVRFTSFYDKD	K	A	L	P	K	S	3	0	0	0	0	0	1	0	0	0	1	1	1	0	1	0	0	0	0	1	0	0	9	0	928.505	B1WYY6	B1WYY6	166	174	yes	yes	2	0.0047605	104.44	1.92	0.266	1	12	1	1	2	1	1	1	1	1	1		1		1		1		459460000	112810000	32217000	44134000	26945000	65254000	5607400	40440000	5482700	35124000	0	44351000	0	26171000	0	20921000	0			1422	2030	1571;1572	25989;25990;25991;25992;25993;25994;25995;25996;25997;25998;25999;26000;26001	40295;40296;40297;40298;40299;40300;40301;40302;40303;40304;40305;40306;40307;40308;40309;40310;40311	40306			17	39824000	37650000	16919000	33416000	24943000	8974300	18905000	8935300	17977000	0	19883000	0	18801000	0	15161000	0
ALMGLGLGFAWTNSRPDPGPGR	DKLLYRYVIIPQTQKALMGLGLGFAWTNSR	GFAWTNSRPDPGPGRIPSFNPVKFINFRLP	K	A	L	G	R	I	2	2	1	1	0	0	0	5	0	0	3	0	1	1	3	1	1	1	0	0	0	0	22	1	2269.14	B1X0D3	B1X0D3	195	216	yes	yes	3	1.2658e-07	120.39	2	0		24	2	2	2	1	1	2		2	1	1		2	2	2	2	2	2234700000	84012000	386650000	154800000	128090000	73210000	180660000	0	188660000	84662000	142440000	0	279010000	69891000	205980000	89387000	167250000			1423	2298	1573;1574	26002;26003;26004;26005;26006;26007;26008;26009;26010;26011;26012;26013;26014;26015;26016;26017;26018;26019;26020;26021;26022;26023;26024;26025	40312;40313;40314;40315;40316;40317;40318;40319;40320;40321;40322;40323;40324;40325;40326;40327;40328;40329;40330;40331;40332;40333;40334;40335;40336;40337;40338;40339;40340;40341;40342;40343;40344;40345;40346;40347;40348	40330	2140		36	29657000	451850000	59343000	158850000	27984000	289130000	0	307470000	43332000	137650000	0	305050000	50208000	413940000	64777000	374190000
ALMGLGLGFAWTNSRPDPGPGRIPSFNPVK	DKLLYRYVIIPQTQKALMGLGLGFAWTNSR	PDPGPGRIPSFNPVKFINFRLPLDDTIDNV	K	A	L	V	K	F	2	2	2	1	0	0	0	5	0	1	3	1	1	2	5	2	1	1	0	1	0	0	30	2	3151.64	B1X0D3	B1X0D3	195	224	yes	yes	3;4	4.5068e-07	85.013	2	0		2										1						1	54575000	0	0	0	0	0	0	0	0	0	13090000	0	0	0	0	0	41485000			1424	2298	1575;1576	26026;26027	40349;40350	40349	2140		2	0	0	0	0	0	0	0	0	0	12650000	0	0	0	0	0	92812000
ALMGSNMQR	ATSMIPFLEHDDANRALMGSNMQRQAVPLL	HDDANRALMGSNMQRQAVPLLRPERPLVGT	R	A	L	Q	R	Q	1	1	1	0	0	1	0	1	0	0	1	0	2	0	0	1	0	0	0	0	0	0	9	0	1006.47	B1WZT7	B1WZT7	538	546	yes	yes	2	4.6695e-12	173.68	1	0	5				1	1		1		1	1								42985000	0	0	7930000	4675400	0	9072900	0	6091900	15214000	0	0	0	0	0	0	0			1425	2196	1577	26028;26029;26030;26031;26032	40351;40352;40353;40354;40355	40353			4	0	0	3762100	4961800	0	11265000	0	9086500	13880000	0	0	0	0	0	0	0
ALMLDPDVLLLDEPSAALSPILVNSVFEQIK	GTLSGGERQMLAMGRALMLDPDVLLLDEPS	ALSPILVNSVFEQIKAINQTGKAIVLVEQN	R	A	L	I	K	A	3	0	1	3	0	1	2	0	0	2	7	1	1	1	3	3	0	0	0	3	0	0	31	0	3349.81	B1WUL5	B1WUL5	150	180	yes	yes	3	1.0385e-17	140.42	2	0		1											1						0	0	0	0	0	0	0	0	0	0	0	0	0	0	0	0	0			1426	1231	1578	26033	40356	40356			1	0	0	0	0	0	0	0	0	0	0	0	0	0	0	0	0
ALMLGAIAEGETIIAGLLLGEDPR	QGTLQIPGDKSISHRALMLGAIAEGETIIA	GETIIAGLLLGEDPRSTAECFRAMGAQISP	R	A	L	P	R	S	4	1	0	1	0	0	3	4	0	3	5	0	1	0	1	0	1	0	0	0	0	0	24	0	2422.31	B1WZH9	B1WZH9	44	67	yes	yes	3	9.4146e-05	78.976	1	0	2						1						1						8790900	0	0	0	0	5246300	0	0	0	0	0	3544600	0	0	0	0	0			1427	2139	1579	26034;26035	40357;40358	40357			2	0	0	0	0	3268000	0	0	0	0	0	2353300	0	0	0	0	0
ALMVSLLGI	SKVWDQAENRMHAQKALMVSLLGI______	RMHAQKALMVSLLGI_______________	K	A	L	G	I	-	1	0	0	0	0	0	0	1	0	1	3	0	1	0	0	1	0	0	0	1	0	0	9	0	915.546	B1WXQ8	B1WXQ8	303	311	yes	yes	1;2	0.00085586	143.97	1.05	0.213	20	1	2		3		2	2	2		2		3		4		1		1112000000	39116000	0	418500000	0	241840000	51659000	182710000	0	29239000	0	79971000	0	59152000	0	9817300	0			1428	1793	1580;1581	26036;26037;26038;26039;26040;26041;26042;26043;26044;26045;26046;26047;26048;26049;26050;26051;26052;26053;26054;26055;26056	40359;40360;40361;40362;40363;40364;40365;40366;40367;40368;40369;40370;40371;40372;40373;40374;40375;40376;40377;40378;40379	40379	1615		17	20487000	0	198540000	0	150640000	64142000	119050000	0	26675000	0	53093000	0	30712000	0	8446200	0
ALMYNALGFAYFSQEQVDLAIR	QKGFKTGENIEAENKALMYNALGFAYFSQE	GFAYFSQEQVDLAIRNYKDAIKLYPEYAIA	K	A	L	I	R	N	4	1	1	1	0	2	1	1	0	1	3	0	1	2	0	1	0	0	2	1	0	0	22	0	2519.25	B1WVD4	B1WVD4	94	115	yes	yes	2;3	9.8766e-08	119.87	2	0		4				1		2						1					30255000	0	0	0	11341000	0	12572000	0	0	0	0	0	6341800	0	0	0	0			1429	1367	1582;1583	26057;26058;26059;26060	40380;40381;40382;40383	40382	1265		4	0	0	0	14065000	0	20121000	0	0	0	0	0	6933600	0	0	0	0
ALNDLLK	SPYIASMGIYVFNKKALNDLLKNNPEQTDF	GIYVFNKKALNDLLKNNPEQTDFGKEIIPG	K	A	L	L	K	N	1	0	1	1	0	0	0	0	0	0	3	1	0	0	0	0	0	0	0	0	0	0	7	0	785.465	B1WT08	B1WT08	219	225	yes	yes	1;2	0.0084418	153.73	1.58	0.494	11	15	1	1	2	1	2	1	3	2	2	1	2	2	3	1	1	1	2170900000	71263000	15738000	248680000	15904000	432550000	25261000	433190000	80072000	197740000	19151000	310730000	21820000	154540000	17743000	92820000	33654000			1430	929	1584	26061;26062;26063;26064;26065;26066;26067;26068;26069;26070;26071;26072;26073;26074;26075;26076;26077;26078;26079;26080;26081;26082;26083;26084;26085;26086	40384;40385;40386;40387;40388;40389;40390;40391;40392;40393;40394;40395;40396;40397;40398;40399;40400;40401;40402;40403;40404;40405;40406;40407;40408;40409;40410;40411;40412;40413;40414;40415;40416;40417;40418;40419	40406			35	37324000	18392000	105600000	19723000	207900000	40429000	223120000	121080000	101210000	18507000	164090000	30549000	92344000	35657000	79857000	44786000
ALNDLLKNNPEQTDFGK	SPYIASMGIYVFNKKALNDLLKNNPEQTDF	NDLLKNNPEQTDFGKEIIPGAAKDYNLQAY	K	A	L	G	K	E	1	0	3	2	0	1	1	1	0	0	3	2	0	1	1	0	1	0	0	0	0	0	17	1	1915.96	B1WT08	B1WT08	219	235	yes	yes	3	0.00033626	103.67	1.5	0.5	3	3	1	1	1				1				1		1				31750000	0	5705900	5649800	0	0	0	0	0	0	0	6005200	0	14389000	0	0	0			1431	929	1585	26087;26088;26089;26090;26091;26092	40420;40421;40422;40423;40424;40425	40423			5	0	6668100	2680300	0	0	0	0	0	0	0	3986900	0	10337000	0	0	0
ALNDLLKNNPEQTDFGKEIIPGAAK	SPYIASMGIYVFNKKALNDLLKNNPEQTDF	EQTDFGKEIIPGAAKDYNLQAYLFKGYWED	K	A	L	A	K	D	3	0	3	2	0	1	2	2	0	2	3	3	0	1	2	0	1	0	0	0	0	0	25	2	2695.42	B1WT08	B1WT08	219	243	yes	yes	3;4	7.4088e-25	151.85	1.76	0.426	5	16		1	2	1	2	2	1	1	1	1	2	1	3		2	1	442530000	0	5187000	46130000	2293900	86714000	8608700	59933000	2429800	62198000	9069400	57142000	5570100	55396000	0	37683000	4176700			1432	929	1586	26093;26094;26095;26096;26097;26098;26099;26100;26101;26102;26103;26104;26105;26106;26107;26108;26109;26110;26111;26112;26113	40426;40427;40428;40429;40430;40431;40432;40433;40434;40435;40436;40437;40438;40439;40440;40441;40442;40443;40444;40445;40446;40447;40448;40449;40450	40445			25	0	6061600	18850000	2844800	36075000	11745000	28018000	3959900	31834000	8764500	28214000	6090000	35189000	0	27309000	9344400
ALNDRPFTESLVAHELAHQWFGDLVVIK	TSTTLLTDRCLLDEKALNDRPFTESLVAHE	HELAHQWFGDLVVIKHWSHAWIKEGMASYS	K	A	L	I	K	H	3	1	1	2	0	1	2	1	2	1	4	1	0	2	1	1	1	1	0	3	0	0	28	1	3204.67	B1WZD0	B1WZD0	295	322	yes	yes	4;5	0.00034137	58.294	2	0		2			1								1						65005000	0	0	29128000	0	0	0	0	0	0	0	35877000	0	0	0	0	0			1433	2109	1587	26114;26115	40451;40452;40453	40453			3	0	0	11166000	0	0	0	0	0	0	0	16084000	0	0	0	0	0
ALNENNIQSSYAAR	DQAIIESQKIGLNLKALNENNIQSSYAARN	KALNENNIQSSYAARNQGIRQATGEILAFT	K	A	L	A	R	N	3	1	3	0	0	1	1	0	0	1	1	0	0	0	0	2	0	0	1	0	0	0	14	0	1549.75	B1WSY3	B1WSY3	78	91	yes	yes	2	1.9373e-86	244.27	1.94	0.242	1	15		1	1	1		1	1	2	1		2	1	2	1	1	1	192290000	0	12880000	0	20761000	0	18682000	0	26562000	64873000	0	0	10421000	0	8569200	15106000	14439000			1434	917	1588	26116;26117;26118;26119;26120;26121;26122;26123;26124;26125;26126;26127;26128;26129;26130;26131	40454;40455;40456;40457;40458;40459;40460;40461;40462;40463;40464;40465;40466;40467;40468;40469;40470;40471;40472;40473	40469			20	0	15052000	0	25746000	0	29899000	0	42893000	33203000	0	0	11393000	0	17221000	10947000	32304000
ALNFINPDEISATILLTALNR	IPPRVEKEVFIAMSKALNFINPDEISATIL	PDEISATILLTALNRFLQEKNGSKMAFLDG	K	A	L	N	R	F	3	1	3	1	0	0	1	0	0	3	4	0	0	1	1	1	2	0	0	0	0	0	21	0	2298.26	B1X1S2	B1X1S2	175	195	yes	yes	3	0.0024711	52.522	2	0		2						1		1									71992000	0	0	0	0	0	38526000	0	33466000	0	0	0	0	0	0	0	0			1435	2586	1589	26132;26133	40474;40475	40475			2	0	0	0	0	0	61658000	0	54541000	0	0	0	0	0	0	0	0
ALNIAQTLFIAPGK	PQQGSIGIIRLSGNKALNIAQTLFIAPGKQ	KALNIAQTLFIAPGKQKWESHRILYGYIRH	K	A	L	G	K	Q	3	0	1	0	0	1	0	1	0	2	2	1	0	1	1	0	1	0	0	0	0	0	14	0	1455.84	B1WVF4	B1WVF4	35	48	yes	yes	2	9.5865e-11	177.44	2	0		12	1	1		1		1	1	1		1		1	1	1	1	1	116980000	20862000	8283300	0	6870900	0	6345200	13243000	5797800	0	13710000	0	9374400	11229000	5902100	11972000	3388700			1436	1378	1590	26134;26135;26136;26137;26138;26139;26140;26141;26142;26143;26144;26145	40476;40477;40478;40479;40480;40481;40482;40483;40484;40485;40486;40487	40481			12	7364700	9680000	0	8520800	0	10155000	6191100	9448800	0	13249000	0	10249000	8066900	11861000	8675600	7581400
ALNIDRDLTPEK	AQHRDILEKAKAEQKALNIDRDLTPEKLKQ	EQKALNIDRDLTPEKLKQMTYLEQILKEVE	K	A	L	E	K	L	1	1	1	2	0	0	1	0	0	1	2	1	0	0	1	0	1	0	0	0	0	0	12	1	1383.74	B1X1P6	B1X1P6	282	293	yes	yes	2;3	7.8207e-44	205.56	2	0		10		1	1	1	2			1		1		1	1	1			318340000	0	17962000	71995000	10712000	139260000	0	0	6864300	0	27684000	0	12918000	22371000	8578300	0	0			1437	2569	1591	26146;26147;26148;26149;26150;26151;26152;26153;26154;26155	40488;40489;40490;40491;40492;40493;40494;40495;40496;40497;40498	40493			11	0	20991000	27599000	13284000	53230000	0	0	11187000	0	26753000	0	14124000	16071000	17239000	0	0
ALNIDRDLTPEKLK	AQHRDILEKAKAEQKALNIDRDLTPEKLKQ	KALNIDRDLTPEKLKQMTYLEQILKEVERL	K	A	L	L	K	Q	1	1	1	2	0	0	1	0	0	1	3	2	0	0	1	0	1	0	0	0	0	0	14	2	1624.91	B1X1P6	B1X1P6	282	295	yes	yes	3;4	0.00053131	101.72	2	0		19	2	1	2	1	1		1		2	1	2	1	1	1	1	2	396210000	65703000	17356000	57354000	12733000	16398000	0	12756000	0	44241000	26301000	59896000	23688000	17992000	7944900	15049000	18800000			1438	2569	1592	26156;26157;26158;26159;26160;26161;26162;26163;26164;26165;26166;26167;26168;26169;26170;26171;26172;26173;26174	40499;40500;40501;40502;40503;40504;40505;40506;40507;40508;40509;40510;40511;40512;40513;40514;40515;40516;40517;40518;40519;40520;40521	40502			21	23194000	20283000	21986000	15791000	6267900	0	5963000	0	22644000	25417000	26852000	25899000	12925000	15966000	10906000	42060000
ALNLESTGWQYGG	YVGEVISAGIHREGKALNLESTGWQYGG__	GKALNLESTGWQYGG_______________	K	A	L	G	G	-	1	0	1	0	0	1	1	3	0	0	2	0	0	0	0	1	1	1	1	0	0	0	13	0	1394.65	B1WNK6	B1WNK6	148	160	yes	yes	2	3.4564e-54	243.65	1.32	0.466	15	7	2	1	2	1	2	1	2	1	2	1	2		1	1	2	1	5315200000	727360000	131310000	695570000	85901000	84467000	121640000	746480000	77612000	418710000	93193000	691350000	0	753540000	165000000	394520000	128560000			1439	98	1593	26175;26176;26177;26178;26179;26180;26181;26182;26183;26184;26185;26186;26187;26188;26189;26190;26191;26192;26193;26194;26195;26196	40522;40523;40524;40525;40526;40527;40528;40529;40530;40531;40532;40533;40534;40535;40536;40537;40538;40539;40540;40541;40542;40543;40544;40545;40546;40547;40548;40549;40550;40551;40552;40553	40546			30	367180000	131310000	322280000	91163000	32287000	151040000	472150000	115760000	351710000	136030000	434910000	0	381310000	135940000	332090000	171090000
ALNLFPTFEISENEKIDRPSELFLETK	SSYTDPYFFKNDPPKALNLFPTFEISENEK	NEKIDRPSELFLETKTAYVYRIINN_____	K	A	L	T	K	T	1	1	2	1	0	0	5	0	0	2	4	2	0	3	2	2	2	0	0	0	0	0	27	2	3179.64	B1WRI8	B1WRI8	514	540	yes	yes	4	2.7004e-05	74	2	0		8					1	1	1			1	1		1	1	1		322130000	0	0	0	0	57521000	23342000	53005000	0	0	42174000	41132000	0	44459000	24109000	36386000	0			1440	647	1594	26197;26198;26199;26200;26201;26202;26203;26204	40554;40555;40556;40557;40558;40559;40560;40561;40562	40562			9	0	0	0	0	21987000	37358000	24779000	0	0	40756000	18440000	0	31938000	48449000	26368000	0
ALNLPLLGAVANHRV	KTSQSLLKRAVKEIRALNLPLLGAVANHRV	ALNLPLLGAVANHRV_______________	R	A	L	R	V	-	3	1	2	0	0	0	0	1	1	0	4	0	0	0	1	0	0	0	0	2	0	0	15	1	1556.92	B1WX74	B1WX74	740	754	yes	yes	3	4.2131e-05	153.38	2	0		9	1		1		1		1		1		1	1	1		1		154700000	0	0	34679000	0	35938000	0	0	0	15568000	0	35972000	6717200	12906000	0	12923000	0			1441	1699	1595	26205;26206;26207;26208;26209;26210;26211;26212;26213	40563;40564;40565;40566;40567;40568;40569;40570;40571	40570			9	0	0	13294000	0	13737000	0	0	0	7967900	0	16127000	7344100	9271500	0	9364900	0
ALNLTYLDTGAMYR	PAGAGKSTVTRQVAKALNLTYLDTGAMYRG	KALNLTYLDTGAMYRGIAWLVLKSGIPVED	K	A	L	Y	R	G	2	1	1	1	0	0	0	1	0	0	3	0	1	0	0	0	2	0	2	0	0	0	14	0	1600.79	B1X1K4	B1X1K4	309	322	yes	yes	2	0.05114	83.182	2	0		1												1					4814600	0	0	0	0	0	0	0	0	0	0	0	4814600	0	0	0	0			1442	2542	1596	26214	40572	40572			1	0	0	0	0	0	0	0	0	0	0	0	5263900	0	0	0	0
ALNNFELIR	ITGAVSLPMDELVNRALNNFELIRDIYIYG	DELVNRALNNFELIRDIYIYGATEKETALG	R	A	L	I	R	D	1	1	2	0	0	0	1	0	0	1	2	0	0	1	0	0	0	0	0	0	0	0	9	0	1088.6	B1WT65	B1WT65	59	67	yes	yes	2	5.421e-08	176.09	1.44	0.497	10	8	2		2		2		2		2		2	1	2	1	2		359460000	41884000	0	52438000	0	24268000	0	25625000	0	19339000	0	35184000	1461800	72990000	2433300	83834000	0			1443	969	1597	26215;26216;26217;26218;26219;26220;26221;26222;26223;26224;26225;26226;26227;26228;26229;26230;26231;26232	40573;40574;40575;40576;40577;40578;40579;40580;40581;40582;40583;40584;40585;40586;40587;40588;40589;40590;40591;40592;40593	40590			21	19646000	0	23689000	0	12321000	0	14541000	0	14471000	0	20852000	2685200	40670000	2004800	68701000	0
ALNNFELIRDIYIYGATEKETALGVTK	ITGAVSLPMDELVNRALNNFELIRDIYIYG	IYGATEKETALGVTKLRLAGYKKVAELVGG	R	A	L	T	K	L	3	1	2	1	0	0	3	2	0	3	3	2	0	1	0	0	3	0	2	1	0	0	27	2	3041.61	B1WT65	B1WT65	59	85	yes	yes	3;4	9.1421e-14	119.88	1.67	0.471	1	2											1		1		1		52488000	0	0	0	0	0	0	0	0	0	0	26243000	0	9759000	0	16486000	0			1444	969	1598	26233;26234;26235	40594;40595;40596	40595			3	0	0	0	0	0	0	0	0	0	0	11765000	0	4938300	0	11947000	0
ALNNNKVNIK	TNKTRSDQIKEIFEKALNNNKVNIKTQALK	EIFEKALNNNKVNIKTQALKSDTPESTPPA	K	A	L	I	K	T	1	0	4	0	0	0	0	0	0	1	1	2	0	0	0	0	0	0	0	1	0	0	10	1	1126.65	B1WV76	B1WV76	537	546	yes	yes	3	0.011569	68.846	1.67	0.471	1	2		1						1								1	82180000	0	23482000	0	0	0	0	0	9394800	0	0	0	0	0	0	0	49303000			1445	1339	1599	26236;26237;26238	40597;40598;40599	40599			3	0	23482000	0	0	0	0	0	15311000	0	0	0	0	0	0	0	110300000
ALNPLLGR	WHYYYEPLEVELMTKALNPLLGRHHLAAFR	EVELMTKALNPLLGRHHLAAFRRAGSKRHH	K	A	L	G	R	H	1	1	1	0	0	0	0	1	0	0	3	0	0	0	1	0	0	0	0	0	0	0	8	0	852.518	B1WQT7	B1WQT7	153	160	yes	yes	2	0.0090339	118.01	1.75	0.433	2	6	1		2		2		1		1		1						74724000	12026000	0	12194000	0	21860000	0	12811000	0	9106400	0	6728000	0	0	0	0	0			1446	490	1600	26239;26240;26241;26242;26243;26244;26245;26246	40600;40601;40602;40603;40604;40605;40606;40607;40608;40609	40608			10	4245200	0	4897800	0	10869000	0	5988700	0	4660900	0	3016200	0	0	0	0	0
ALNQQTIEQLMNSSR	RENETKQTRLVFIGKALNQQTIEQLMNSSR	ALNQQTIEQLMNSSR_______________	K	A	L	S	R	-	1	1	2	0	0	3	1	0	0	1	2	0	1	0	0	2	1	0	0	0	0	0	15	0	1731.86	B1WUT6	B1WUT6	332	346	yes	yes	2;3	2.3228e-131	267.02	1.57	0.495	9	12	1	1	2	1	3	1	3	1	2		2	1	1		2		87485000	8906100	1888300	0	3231400	18846000	2793700	15647000	2495500	11255000	0	11680000	0	3415400	0	7326800	0			1447	1272	1601	26247;26248;26249;26250;26251;26252;26253;26254;26255;26256;26257;26258;26259;26260;26261;26262;26263;26264;26265;26266;26267	40610;40611;40612;40613;40614;40615;40616;40617;40618;40619;40620;40621;40622;40623;40624;40625;40626;40627;40628;40629;40630;40631;40632;40633;40634	40610			24	3144000	2206700	0	4007400	9420300	4471100	7885400	4067100	6599600	0	5236200	0	1728200	0	5675300	0
ALNTITDPR	QVPDLNLKNAPGYQKALNTITDPRIAIVYT	APGYQKALNTITDPRIAIVYTNFPELSAWL	K	A	L	P	R	I	1	1	1	1	0	0	0	0	0	1	1	0	0	0	1	0	2	0	0	0	0	0	9	0	999.535	B1WQZ0	B1WQZ0	233	241	yes	yes	2	0.001545	134.48	1.71	0.455	7	17	2	2	2	1	2	1	2	1	1	1	2	1	2	1	2	1	2396400000	482180000	0	324350000	61302000	374610000	15191000	261800000	14129000	159390000	48947000	156310000	55782000	190580000	26127000	193210000	32476000			1448	523	1602	26268;26269;26270;26271;26272;26273;26274;26275;26276;26277;26278;26279;26280;26281;26282;26283;26284;26285;26286;26287;26288;26289;26290;26291	40635;40636;40637;40638;40639;40640;40641;40642;40643;40644;40645;40646;40647;40648;40649;40650;40651;40652;40653;40654;40655;40656;40657;40658;40659;40660;40661	40638			27	170220000	0	124340000	76023000	147780000	24313000	124650000	23027000	81580000	47301000	72246000	60988000	133090000	52505000	141930000	72656000
ALNVISQVSEEMQNDPIWKDK	VEFKIEIAYDADVRKALNVISQVSEEMQND	QVSEEMQNDPIWKDKIIEPAAILGVDNVSH	K	A	L	D	K	I	1	0	2	2	0	2	2	0	0	2	1	2	1	0	1	2	0	1	0	2	0	0	21	1	2443.21	B1WU60	B1WU60	596	616	yes	yes	3	0.0010663	119.38	2	0		2							1				1						0	0	0	0	0	0	0	0	0	0	0	0	0	0	0	0	0			1449	1151	1603	26292;26293	40662;40663	40663			2	0	0	0	0	0	0	0	0	0	0	0	0	0	0	0	0
ALNVLYLSENQATR	FPEDPKIFQLVIQARALNVLYLSENQATRE	RALNVLYLSENQATRENTIRYTRKTNIGLE	R	A	L	T	R	E	2	1	2	0	0	1	1	0	0	0	3	0	0	0	0	1	1	0	1	1	0	0	14	0	1590.84	B1WTV2	B1WTV2	918	931	yes	yes	2;3	2.4856e-198	292.33	1.58	0.494	17	23	3	2	2	3	3	4	2	2	2	3	3	3	3		3	2	618200000	83098000	14026000	87721000	22820000	85885000	16477000	44788000	16252000	61855000	15428000	55853000	19688000	41927000	0	44113000	8269100			1450	1096	1604	26294;26295;26296;26297;26298;26299;26300;26301;26302;26303;26304;26305;26306;26307;26308;26309;26310;26311;26312;26313;26314;26315;26316;26317;26318;26319;26320;26321;26322;26323;26324;26325;26326;26327;26328;26329;26330;26331;26332;26333	40664;40665;40666;40667;40668;40669;40670;40671;40672;40673;40674;40675;40676;40677;40678;40679;40680;40681;40682;40683;40684;40685;40686;40687;40688;40689;40690;40691;40692;40693;40694;40695;40696;40697;40698;40699;40700;40701;40702;40703;40704;40705;40706;40707;40708;40709;40710;40711;40712;40713;40714;40715;40716;40717;40718;40719;40720;40721;40722;40723;40724;40725;40726;40727;40728;40729;40730	40691			63	31196000	15310000	33628000	26106000	34215000	22471000	20938000	25141000	38508000	14909000	27251000	24289000	27132000	0	33045000	13108000
ALNVLYLSENQATRENTIR	FPEDPKIFQLVIQARALNVLYLSENQATRE	LYLSENQATRENTIRYTRKTNIGLENVDIA	R	A	L	I	R	Y	2	2	3	0	0	1	2	0	0	1	3	0	0	0	0	1	2	0	1	1	0	0	19	1	2204.15	B1WTV2	B1WTV2	918	936	yes	yes	3	0.00055739	130.27	2	0		10	1		1		1				1	1	1		1	1	1	1	342820000	60718000	0	66696000	0	69026000	0	0	0	29538000	12508000	46159000	0	28278000	3785300	21081000	5036000			1451	1096	1605	26334;26335;26336;26337;26338;26339;26340;26341;26342;26343	40731;40732;40733;40734;40735;40736;40737;40738;40739;40740;40741;40742;40743;40744;40745	40737			15	21434000	0	25567000	0	26384000	0	0	0	15118000	12087000	20693000	0	20314000	7607000	15277000	11267000
ALNYGAYSVVVGTAITGIDLK	IIAEGGISTPEDAKRALNYGAYSVVVGTAI	YSVVVGTAITGIDLKVKAFQAMFK______	R	A	L	L	K	V	3	0	1	1	0	0	0	3	0	2	2	1	0	0	0	1	2	0	2	3	0	0	21	0	2124.15	B1WX32	B1WX32	193	213	yes	yes	2;3	6.9767e-140	335.25	1	0	30		2	2	2	2	2	1	2	2	2	1	2	2	2	2	2	2	631780000	88637000	29247000	98939000	28576000	50844000	13996000	55968000	19559000	10877000	11924000	62753000	15771000	60547000	32501000	35974000	15664000			1452	1677	1606	26344;26345;26346;26347;26348;26349;26350;26351;26352;26353;26354;26355;26356;26357;26358;26359;26360;26361;26362;26363;26364;26365;26366;26367;26368;26369;26370;26371;26372;26373	40746;40747;40748;40749;40750;40751;40752;40753;40754;40755;40756;40757;40758;40759;40760;40761;40762;40763;40764;40765;40766;40767;40768;40769;40770;40771;40772;40773;40774;40775;40776;40777;40778;40779;40780;40781	40751			36	46424000	29247000	46937000	30326000	31671000	17377000	36467000	29174000	9923200	17404000	41662000	28971000	30638000	26778000	30949000	20845000
ALNYLYKEQEKDGSWFGR	VGSCDLEISSKRLNKALNYLYKEQEKDGSW	YLYKEQEKDGSWFGRWGVNYIYGTSGVLSA	K	A	L	G	R	W	1	1	1	1	0	1	2	2	0	0	2	2	0	1	0	1	0	1	2	0	0	0	18	2	2203.07	B1WUK4	B1WUK4	492	509	yes	yes	3;4	0.00058896	111.34	2	0		8		1	2	1	1		1					1			1		61858000	0	3543300	30885000	3159900	9115000	0	9190700	0	0	0	0	5963800	0	0	0	0			1453	1225	1607	26374;26375;26376;26377;26378;26379;26380;26381	40782;40783;40784;40785;40786;40787;40788;40789;40790	40785			9	0	4140800	11840000	3918700	3484100	0	4296500	0	0	0	0	6520400	0	0	0	0
ALPDLDR	LLLLGSPDRRPSVAKALPDLDRLLGTSLSD	DRRPSVAKALPDLDRLLGTSLSDYVRVNAN	K	A	L	D	R	L	1	1	0	2	0	0	0	0	0	0	2	0	0	0	1	0	0	0	0	0	0	0	7	0	798.424	B1WSP1	B1WSP1	252	258	yes	yes	2	0.006817	139.92	1.57	0.496	13	17	2	3	1	1	2	1	3	1	1	2	3	2	2	2	2	2	7159900000	1031500000	495510000	36434000	478300000	799740000	115350000	920380000	101580000	23717000	652400000	794850000	41584000	564060000	259050000	536940000	308540000			1454	869	1608	26382;26383;26384;26385;26386;26387;26388;26389;26390;26391;26392;26393;26394;26395;26396;26397;26398;26399;26400;26401;26402;26403;26404;26405;26406;26407;26408;26409;26410;26411	40791;40792;40793;40794;40795;40796;40797;40798;40799;40800;40801;40802;40803;40804;40805;40806;40807;40808;40809;40810;40811;40812;40813;40814;40815;40816;40817;40818;40819;40820;40821;40822;40823;40824;40825	40801			35	369570000	563830000	17285000	593160000	318100000	184610000	439200000	165540000	21638000	646430000	365080000	67477000	388750000	520580000	395020000	644890000
ALPDLDRLLGTSLSDYVR	LLLLGSPDRRPSVAKALPDLDRLLGTSLSD	DLDRLLGTSLSDYVRVNANCPILLARKEGI	K	A	L	V	R	V	1	2	0	3	0	0	0	1	0	0	5	0	0	0	1	2	1	0	1	1	0	0	18	1	2003.07	B1WSP1	B1WSP1	252	269	yes	yes	2;3	5.942e-41	218.45	1.62	0.486	13	21	1	2	3		3	2	2	1	2	2	2	3	4	3	2	2	15402000000	39721000	950580000	469820000	0	2399300000	1114900000	387590000	56054000	2398000000	1000700000	425890000	1528100000	2273300000	811050000	1407000000	139480000			1455	869	1609	26412;26413;26414;26415;26416;26417;26418;26419;26420;26421;26422;26423;26424;26425;26426;26427;26428;26429;26430;26431;26432;26433;26434;26435;26436;26437;26438;26439;26440;26441;26442;26443;26444;26445	40826;40827;40828;40829;40830;40831;40832;40833;40834;40835;40836;40837;40838;40839;40840;40841;40842;40843;40844;40845;40846;40847;40848;40849;40850;40851;40852;40853;40854;40855;40856;40857;40858;40859;40860;40861;40862;40863;40864;40865	40852			40	20804000	1110900000	187490000	0	938170000	1784300000	197140000	83609000	1227300000	967100000	208350000	1684100000	1581500000	1587100000	1035300000	296610000
ALPDPRPEVVYFQDMILTLR	LPRTTVVPQPDGSVKALPDPRPEVVYFQDM	RPEVVYFQDMILTLRGDAQITDTGAVVGQQ	K	A	L	L	R	G	1	2	0	2	0	1	1	0	0	1	3	0	1	1	3	0	1	0	1	2	0	0	20	1	2372.26	B1WY52	B1WY52	114	133	yes	yes	3	3.4745e-06	124.73	2	0		26	1		2	2	1	1	1	3	1	1	2	2	3	1	3	2	1167500000	48955000	0	148070000	41035000	36054000	22187000	43702000	26492000	140120000	32319000	213510000	60995000	162580000	21995000	144880000	24647000			1456	1883	1610;1611	26446;26447;26448;26449;26450;26451;26452;26453;26454;26455;26456;26457;26458;26459;26460;26461;26462;26463;26464;26465;26466;26467;26468;26469;26470;26471	40866;40867;40868;40869;40870;40871;40872;40873;40874;40875;40876;40877;40878;40879;40880;40881;40882;40883;40884;40885;40886;40887;40888;40889;40890;40891;40892;40893;40894;40895;40896;40897;40898;40899;40900	40869	1739		35	17282000	0	56761000	50889000	13781000	35509000	20430000	43175000	71718000	31232000	95719000	66687000	116790000	44202000	104990000	55142000
ALPDPRPEVVYFQDMILTLRGDAQITDTGAVVGQQK	LPRTTVVPQPDGSVKALPDPRPEVVYFQDM	DAQITDTGAVVGQQKVKIGTLIELEGKDYN	K	A	L	Q	K	V	3	2	0	4	0	4	1	3	0	2	3	1	1	1	3	0	3	0	1	4	0	0	36	2	3941.04	B1WY52	B1WY52	114	149	yes	yes	4	1.7674e-05	57.95	2	0		4					1							1	1			1	130320000	0	0	0	0	44507000	0	0	0	0	0	0	31518000	40713000	0	0	13578000			1457	1883	1612	26472;26473;26474;26475	40901;40902;40903;40904;40905;40906	40902			5	0	0	0	0	17012000	0	0	0	0	0	0	34459000	29247000	0	0	30378000
ALPEMIR	GLQLGTNAKSALLTRALPEMIRVGSELGAS	AKSALLTRALPEMIRVGSELGASPETFFGL	R	A	L	I	R	V	1	1	0	0	0	0	1	0	0	1	1	0	1	0	1	0	0	0	0	0	0	0	7	0	828.453	B1WX42	B1WX42	195	201	yes	yes	2	0.0059102	143.18	1	0	9		1	1				1		1	1		1			1	1	1	998660000	208410000	87374000	0	0	0	34777000	0	58167000	104550000	0	163200000	0	0	184680000	99574000	57931000			1458	1683	1613	26476;26477;26478;26479;26480;26481;26482;26483;26484	40907;40908;40909;40910;40911;40912;40913;40914;40915;40916	40909			10	109150000	87374000	0	0	0	43180000	0	86760000	95387000	0	108350000	0	0	152160000	85667000	77093000
ALPGILER	PALPTCGLAITESERALPGILERIRGVLHH	AITESERALPGILERIRGVLHHVGLGSQTI	R	A	L	E	R	I	1	1	0	0	0	0	1	1	0	1	2	0	0	0	1	0	0	0	0	0	0	0	8	0	867.518	B1WXI7	B1WXI7	467	474	yes	yes	2	0.032099	91.626	1.33	0.471	4	2		1		1	1						2		1				579120000	0	108490000	0	58896000	113100000	0	0	0	0	0	223060000	0	75583000	0	0	0			1459	1755	1614	26485;26486;26487;26488;26489;26490	40917;40918;40919;40920;40921;40922	40922			6	0	108490000	0	73040000	70450000	0	0	0	0	0	116140000	0	38246000	0	0	0
ALPIVAIIGRPNVGK	______________________________	ALPIVAIIGRPNVGKSTLVNRLAKDRQAIV	M	A	L	G	K	S	2	1	1	0	0	0	0	2	0	3	1	1	0	0	2	0	0	0	0	2	0	0	15	1	1516.95	B1X0B0	B1X0B0	2	16	yes	yes	2;3	0.001334	99.788	1.77	0.421	3	10	2		2		2	1	2		1	1			1		1		209960000	71027000	0	37724000	0	6424300	6732300	33506000	0	16370000	8004400	0	0	13595000	0	16581000	0			1460	2281	1615	26491;26492;26493;26494;26495;26496;26497;26498;26499;26500;26501;26502;26503	40923;40924;40925;40926;40927;40928;40929;40930;40931;40932;40933;40934;40935	40934			13	25073000	0	14729000	0	2795400	10775000	16014000	0	8378700	7735300	0	0	9766200	0	12016000	0
ALPIYIGQDQAK	TRSPIVLLKDGSERRALPIYIGQDQAKSII	ERRALPIYIGQDQAKSIIGAIENQKPPRPL	R	A	L	A	K	S	2	0	0	1	0	2	0	1	0	2	1	1	0	0	1	0	0	0	1	0	0	0	12	0	1315.71	B1WQI0	B1WQI0	30	41	yes	yes	2	5.1481e-07	150.27	1.56	0.497	8	10	2	1	2	1	2		2		2		2		2		2		890950000	106590000	16148000	101330000	32080000	109260000	0	118580000	0	108070000	0	122010000	0	107190000	0	69676000	0			1461	419	1616	26504;26505;26506;26507;26508;26509;26510;26511;26512;26513;26514;26515;26516;26517;26518;26519;26520;26521	40936;40937;40938;40939;40940;40941;40942;40943;40944;40945;40946;40947;40948;40949;40950;40951;40952;40953;40954;40955;40956;40957;40958;40959	40949			24	41170000	18871000	41186000	39784000	46988000	0	58046000	0	57519000	0	60141000	0	65383000	0	52738000	0
ALPKIEEVR	______________________________	______________________________	M	A	L	V	R	Q	1	1	0	0	0	0	2	0	0	1	1	1	0	0	1	0	0	0	0	1	0	0	9	1	1053.62	B1WQR8	B1WQR8	2	10	yes	yes	2;3	0.00052021	145.16	1.82	0.386	4	18	1	1	1	1	2	2	2	1	2	2	2	1	1	1	1	1	2064000000	305600000	141010000	171410000	123370000	152040000	27814000	118950000	29013000	140840000	261650000	162400000	136390000	61126000	87878000	76044000	68415000			1462	473	1617	26522;26523;26524;26525;26526;26527;26528;26529;26530;26531;26532;26533;26534;26535;26536;26537;26538;26539;26540;26541;26542;26543	40960;40961;40962;40963;40964;40965;40966;40967;40968;40969;40970;40971;40972;40973;40974;40975;40976;40977;40978;40979;40980;40981;40982;40983;40984;40985;40986;40987;40988;40989;40990	40989			31	107880000	164790000	65709000	153000000	58114000	44515000	55608000	47284000	72084000	252850000	72804000	149120000	43912000	176600000	55108000	153060000
ALPLAGWMSGLELVSLK	SPDTKIPGFIIFSRRALPLAGWMSGLELVS	PLAGWMSGLELVSLKFQTKPFPNLCLETGL	R	A	L	L	K	F	2	0	0	0	0	0	1	2	0	0	5	1	1	0	1	2	0	1	0	1	0	0	17	0	1783.99	B1X1D4	B1X1D4	204	220	yes	yes	2	0.001389	117.03	2	0		3						1					1			1			48164000	0	0	0	0	0	0	0	0	0	0	42098000	0	0	6066500	0	0			1463	2506	1618;1619	26544;26545;26546	40991;40992;40993	40993	2363		3	0	0	0	0	0	0	0	0	0	0	18873000	0	0	12191000	0	0
ALPLINYAPK	______________________________	______________________________	M	A	L	P	K	S	2	0	1	0	0	0	0	0	0	1	2	1	0	0	2	0	0	0	1	0	0	0	10	0	1098.64	B1WXL5	B1WXL5	2	11	yes	yes	2	3.9217e-06	151.29	1.59	0.493	12	17	2	1	3	2	2	2	3	2	1	1	2	1	2	1	2	2	41649000000	3097000000	780280000	2916600000	2331600000	3987100000	3487800000	4000700000	3570200000	1676100000	762570000	6347000000	794420000	4038400000	361890000	2764700000	732920000			1464	1768	1620	26547;26548;26549;26550;26551;26552;26553;26554;26555;26556;26557;26558;26559;26560;26561;26562;26563;26564;26565;26566;26567;26568;26569;26570;26571;26572;26573;26574;26575	40994;40995;40996;40997;40998;40999;41000;41001;41002;41003;41004;41005;41006;41007;41008;41009;41010;41011;41012;41013;41014;41015;41016;41017;41018;41019;41020;41021;41022;41023;41024;41025;41026;41027;41028;41029;41030;41031;41032;41033;41034;41035;41036;41037;41038;41039;41040;41041;41042;41043;41044;41045;41046	41012			52	1378500000	911860000	1258400000	2614700000	2035900000	4637500000	2253900000	5440500000	857890000	736930000	3736400000	868570000	2306400000	727250000	2214800000	1379400000
ALPNLEEVTFIPWGQTKPMTWQESLK	SVSRGLSATLPLKTKALPNLEEVTFIPWGQ	PWGQTKPMTWQESLKVNFTDGIIILHHGQI	K	A	L	L	K	V	1	0	1	0	0	2	3	1	0	1	3	2	1	1	3	1	3	2	0	1	0	0	26	1	3042.55	B1WRB8	B1WRB8	120	145	yes	yes	3	1.5767e-07	104.57	1	0	2											1					1		70872000	0	0	0	0	0	0	0	0	0	42689000	0	0	0	0	28183000	0			1465	604	1621	26576;26577	41047;41048;41049	41048			3	0	0	0	0	0	0	0	0	0	62309000	0	0	0	0	24247000	0
ALPNQQSVAGTK	ENIDIAVTAETPQQKALPNQQSVAGTKNII	QQKALPNQQSVAGTKNIIAVSSGKGGVGKS	K	A	L	T	K	N	2	0	1	0	0	2	0	1	0	0	1	1	0	0	1	1	1	0	0	1	0	0	12	0	1212.65	B1WSU4	B1WSU4	86	97	yes	yes	2	2.9681e-05	140.49	1.57	0.495	6	8			1			1	2	1	1		2		2	1	2	1	293630000	0	0	19635000	0	0	4100300	38748000	5182000	8948100	0	76398000	0	63242000	18723000	41765000	16884000			1466	897	1622	26578;26579;26580;26581;26582;26583;26584;26585;26586;26587;26588;26589;26590;26591	41050;41051;41052;41053;41054;41055;41056;41057;41058;41059;41060;41061;41062;41063	41051			14	0	0	9314900	0	0	6562200	19812000	8445200	8163600	0	38209000	0	45432000	37626000	33601000	37774000
ALPPEKVEEIFGDQYGETLNLR	EQVVVNTVPDIEDQRALPPEKVEEIFGDQY	EEIFGDQYGETLNLRELQEGIREINEWYAE	R	A	L	L	R	E	1	1	1	1	0	1	4	2	0	1	3	1	0	1	2	0	1	0	1	1	0	0	22	1	2517.28	B1WQL7	B1WQL7	326	347	yes	yes	2;3	6.6946e-29	188	1.97	0.18	1	29	2	2	2	1	2	2	2	2	2	2	3	2	2	1	2	1	3432100000	311870000	138850000	286830000	158410000	413660000	120600000	310820000	128350000	285850000	264190000	237980000	193390000	213860000	113140000	188930000	65319000			1467	442	1623	26592;26593;26594;26595;26596;26597;26598;26599;26600;26601;26602;26603;26604;26605;26606;26607;26608;26609;26610;26611;26612;26613;26614;26615;26616;26617;26618;26619;26620;26621	41064;41065;41066;41067;41068;41069;41070;41071;41072;41073;41074;41075;41076;41077;41078;41079;41080;41081;41082;41083;41084;41085;41086;41087;41088;41089;41090;41091;41092;41093;41094;41095;41096;41097;41098;41099;41100;41101;41102;41103;41104;41105;41106;41107;41108;41109;41110;41111;41112;41113;41114	41093			51	110100000	162270000	109950000	196450000	158120000	193010000	145300000	209180000	146300000	255310000	106690000	211440000	153630000	227370000	138380000	146140000
ALPQFNHDNPAVR	DGSLPANYVSWIDYRALPQFNHDNPAVREY	YRALPQFNHDNPAVREYIMQVGEYWLHQGI	R	A	L	V	R	E	2	1	2	1	0	1	0	0	1	0	1	0	0	1	2	0	0	0	0	1	0	0	13	0	1477.74	B1WNA3	B1WNA3	177	189	yes	yes	2;3	0.0035384	101.39	1.05	0.208	21	1	2	1	2	1	2	1	1	1	2	2		1	2	2	1	1	896930000	96928000	21904000	110540000	64444000	84934000	34945000	9568700	30917000	58849000	36041000	0	21086000	143260000	89520000	67447000	26538000			1468	35	1624	26622;26623;26624;26625;26626;26627;26628;26629;26630;26631;26632;26633;26634;26635;26636;26637;26638;26639;26640;26641;26642;26643	41115;41116;41117;41118;41119;41120;41121;41122;41123;41124;41125;41126;41127;41128;41129;41130;41131;41132;41133;41134;41135;41136;41137;41138;41139;41140;41141;41142;41143;41144;41145;41146;41147;41148;41149;41150;41151	41130			37	50766000	21904000	48663000	68392000	52906000	43389000	6234700	46115000	53689000	52607000	0	38735000	72494000	73756000	58027000	35316000
ALPRDENYYQEIGVVGVLR	DPLTQEIPIVLLTARALPRDENYYQEIGVV	DENYYQEIGVVGVLRKPFNPLTIWRELSEM	R	A	L	L	R	K	1	2	1	1	0	1	2	2	0	1	2	0	0	0	1	0	0	0	2	3	0	0	19	1	2190.14	B1X006	B1X006	87	105	yes	yes	3	0.00013378	76.068	2	0		3			1		1						1						23678000	0	0	8007100	0	7464000	0	0	0	0	0	8207100	0	0	0	0	0			1469	2228	1625	26644;26645;26646	41152;41153;41154	41152			3	0	0	3069500	0	2853000	0	0	0	0	0	3679300	0	0	0	0	0
ALPTDLSGEDILPGFSLTLSTFE	QQVAIYRQNQPVEIKALPTDLSGEDILPGF	EDILPGFSLTLSTFE_______________	K	A	L	F	E	-	1	0	0	2	0	0	2	2	0	1	5	0	0	2	2	3	3	0	0	0	0	0	23	0	2422.22	B1WS25	B1WS25	168	190	yes	yes	3	0.033938	42.639	2	0		1																1	2965900	0	0	0	0	0	0	0	0	0	0	0	0	0	0	0	2965900			1470	746	1626	26647	41155	41155			1	0	0	0	0	0	0	0	0	0	0	0	0	0	0	0	6635400
ALPYSLNFR	LVTSYKGEPWEFYKKALPYSLNFRDVQDLP	WEFYKKALPYSLNFRDVQDLPNYYYKDDAL	K	A	L	F	R	D	1	1	1	0	0	0	0	0	0	0	2	0	0	1	1	1	0	0	1	0	0	0	9	0	1079.58	B1WVQ1	B1WVQ1	356	364	yes	yes	2	0.0020588	133.6	1.62	0.484	6	10	2	2	1	2	1	1	1		1		1	1	1	1	1		467960000	66629000	54408000	0	51529000	37937000	0	38229000	0	50200000	0	53076000	34461000	33776000	15260000	32454000	0			1471	1431	1627	26648;26649;26650;26651;26652;26653;26654;26655;26656;26657;26658;26659;26660;26661;26662;26663	41156;41157;41158;41159;41160;41161;41162;41163;41164;41165;41166;41167;41168;41169;41170;41171;41172;41173	41167			18	24546000	62130000	0	61727000	14501000	0	17871000	0	25694000	0	23794000	37677000	24264000	12573000	23519000	0
ALQALSDEDPTFK	AVEPKTKQDMEKLSKALQALSDEDPTFKVS	SKALQALSDEDPTFKVSVDPETNQTVIAGM	K	A	L	F	K	V	2	0	0	2	0	1	1	0	0	0	2	1	0	1	1	1	1	0	0	0	0	0	13	0	1433.7	B1WQY5	B1WQY5	423	435	yes	yes	2	1.8629e-81	233.54	1.62	0.487	10	16	2	1	2	1	2	2	2	2	2	1	2	1	2	1	2	1	1361200000	248320000	10570000	166660000	22930000	144270000	27332000	173830000	24543000	103060000	21045000	182110000	0	123900000	0	106850000	5790200			1472	518	1628	26664;26665;26666;26667;26668;26669;26670;26671;26672;26673;26674;26675;26676;26677;26678;26679;26680;26681;26682;26683;26684;26685;26686;26687;26688;26689	41174;41175;41176;41177;41178;41179;41180;41181;41182;41183;41184;41185;41186;41187;41188;41189;41190;41191;41192;41193;41194;41195;41196;41197;41198;41199;41200;41201;41202;41203;41204;41205;41206;41207;41208;41209;41210;41211;41212;41213;41214;41215;41216;41217;41218;41219;41220	41195			47	95008000	12353000	67760000	28437000	61164000	38320000	86489000	39998000	56301000	20337000	91435000	0	77764000	0	81214000	12954000
ALQDFFAYDLYTEK	YLNDDISKPIQLPSKALQDFFAYDLYTEKF	KALQDFFAYDLYTEKFYRTTIVFVVGLVSQ	K	A	L	E	K	F	2	0	0	2	0	1	1	0	0	0	2	1	0	2	0	0	1	0	2	0	0	0	14	0	1722.81	A1KYH9	A1KYH9	524	537	yes	yes	2	0.00071779	117.98	2	0		2												1		1			23143000	0	0	0	0	0	0	0	0	0	0	0	9811900	0	13331000	0	0			1473	23	1629	26690;26691	41221;41222	41221			2	0	0	0	0	0	0	0	0	0	0	0	10728000	0	26790000	0	0
ALQDFFAYDLYTEKFYR	YLNDDISKPIQLPSKALQDFFAYDLYTEKF	QDFFAYDLYTEKFYRTTIVFVVGLVSQVIY	K	A	L	Y	R	T	2	1	0	2	0	1	1	0	0	0	2	1	0	3	0	0	1	0	3	0	0	0	17	1	2189.05	A1KYH9	A1KYH9	524	540	yes	yes	3	0.04268	36.593	2	0		2									1		1						14164000	0	0	0	0	0	0	0	0	5798200	0	8366200	0	0	0	0	0			1474	23	1630	26692;26693	41223;41224;41225	41225			3	0	0	0	0	0	0	0	0	2967700	0	3750700	0	0	0	0	0
ALQDYIS	VAAIRSLQTEPLEVKALQDYIS________	QTEPLEVKALQDYIS_______________	K	A	L	I	S	-	1	0	0	1	0	1	0	0	0	1	1	0	0	0	0	1	0	0	1	0	0	0	7	0	808.397	B1X1F9	B1X1F9	1075	1081	yes	yes	1	0.071913	106.42	2	0		1											1						45967000	0	0	0	0	0	0	0	0	0	0	45967000	0	0	0	0	0			1475	2517	1631	26694	41226	41226			1	0	0	0	0	0	0	0	0	0	0	20608000	0	0	0	0	0
ALQEAAASELAAR	LDALLPLYINNQLLRALQEAAASELAARMT	LRALQEAAASELAARMTAMSNASDNAGQLI	R	A	L	A	R	M	6	1	0	0	0	1	2	0	0	0	2	0	0	0	0	1	0	0	0	0	0	0	13	0	1299.68	B1WUI3	B1WUI3	258	270	yes	yes	2;3	5.8222e-82	227.48	1.62	0.485	20	33	4	2	4	4	4	4	5	3	3	2	4	2	4	2	4	2	9410700000	1379300000	151920000	1172800000	161800000	1436800000	186340000	1197300000	258010000	861060000	170730000	965330000	147430000	566470000	104010000	489700000	161690000			1476	1213	1632	26695;26696;26697;26698;26699;26700;26701;26702;26703;26704;26705;26706;26707;26708;26709;26710;26711;26712;26713;26714;26715;26716;26717;26718;26719;26720;26721;26722;26723;26724;26725;26726;26727;26728;26729;26730;26731;26732;26733;26734;26735;26736;26737;26738;26739;26740;26741;26742;26743;26744;26745;26746;26747	41227;41228;41229;41230;41231;41232;41233;41234;41235;41236;41237;41238;41239;41240;41241;41242;41243;41244;41245;41246;41247;41248;41249;41250;41251;41252;41253;41254;41255;41256;41257;41258;41259;41260;41261;41262;41263;41264;41265;41266;41267;41268;41269;41270;41271;41272;41273;41274;41275;41276;41277;41278;41279;41280;41281;41282;41283;41284;41285;41286;41287;41288;41289;41290;41291;41292;41293;41294;41295;41296;41297;41298;41299;41300;41301;41302;41303;41304;41305;41306;41307;41308;41309;41310;41311;41312;41313;41314;41315;41316;41317;41318;41319;41320;41321;41322;41323;41324;41325;41326;41327;41328;41329;41330;41331;41332	41261			105	500050000	177540000	459560000	198430000	579820000	285090000	581480000	417250000	447670000	164990000	456200000	161190000	376170000	209020000	366410000	361750000
ALQEFSQLGSGYQLATR	PSKAQLTETARQRLRALQEFSQLGSGYQLA	QEFSQLGSGYQLATRDMEIRGVGNLLGAEQ	R	A	L	T	R	D	2	1	0	0	0	3	1	2	0	0	3	0	0	1	0	2	1	0	1	0	0	0	17	0	1867.94	B1X1M8	B1X1M8	944	960	yes	yes	2;3	4.3715e-96	244	2	0		11	1		2			1			1	1	1	1	1	1	1		97496000	15391000	0	38522000	0	0	2511500	0	0	8404700	2964700	14262000	4751300	4304600	2026200	4359000	0			1477	2557	1633	26748;26749;26750;26751;26752;26753;26754;26755;26756;26757;26758	41333;41334;41335;41336;41337;41338;41339;41340;41341;41342;41343;41344;41345;41346	41334			13	5433200	0	14767000	0	0	4019500	0	0	4301700	2865000	6393600	5194700	3092400	4071900	3158900	0
ALQELDWKPEYDLINGLK	VFPLRMQHFFADIHKALQELDWKPEYDLIN	ELDWKPEYDLINGLKDSFENDYLASKRDQA	K	A	L	L	K	D	1	0	1	2	0	1	2	1	0	1	4	2	0	0	1	0	0	1	1	0	0	0	18	1	2144.12	B1X1U7	B1X1U7	265	282	yes	yes	3	7.9394e-11	163.9	1.29	0.452	5	2			1			1			2		1		1	1			172230000	0	0	19197000	0	0	12989000	0	0	43370000	0	46298000	0	22265000	28112000	0	0			1478	2601	1634	26759;26760;26761;26762;26763;26764;26765	41347;41348;41349;41350;41351;41352;41353;41354	41353			8	0	0	9107200	0	0	16128000	0	0	29912000	0	20756000	0	11267000	23162000	0	0
ALQELDWKPEYDLINGLKDSFENDYLASK	VFPLRMQHFFADIHKALQELDWKPEYDLIN	NGLKDSFENDYLASKRDQADIDFSLDEQIL	K	A	L	S	K	R	2	0	2	4	0	1	3	1	0	1	5	3	0	1	1	2	0	1	2	0	0	0	29	2	3413.67	B1X1U7	B1X1U7	265	293	yes	yes	3;4	3.4338e-24	172.67	1	0	5			1				1		1			1	1					109750000	0	52534000	0	0	0	30968000	0	26243000	0	0	0	0	0	0	0	0			1479	2601	1635	26766;26767;26768;26769;26770	41355;41356;41357;41358;41359	41359			4	0	52534000	0	0	0	38451000	0	39144000	0	0	0	0	0	0	0	0
ALQETIDR	GKASFSPEDLLANLKALQETIDRQRPSGAK	DLLANLKALQETIDRQRPSGAKGRYWRSVF	K	A	L	D	R	Q	1	1	0	1	0	1	1	0	0	1	1	0	0	0	0	0	1	0	0	0	0	0	8	0	944.493	B1X075	B1X075	191	198	yes	yes	2	0.0068103	122.18	1.75	0.433	1	3						1		2						1			253110000	0	0	0	0	0	70955000	0	108130000	0	0	0	0	0	74025000	0	0			1480	2259	1636	26771;26772;26773;26774	41360;41361;41362;41363;41364;41365;41366	41361			6	0	0	0	0	0	113560000	0	173930000	0	0	0	0	0	148760000	0	0
ALQETTLQVR	YQLTENPIYGERLVKALQETTLQVRRSALM	ERLVKALQETTLQVRRSALMDLGAIGYLGA	K	A	L	V	R	R	1	1	0	0	0	2	1	0	0	0	2	0	0	0	0	0	2	0	0	1	0	0	10	0	1157.64	B1WT82	B1WT82	211	220	yes	yes	2	5.5166e-14	172.21	1.67	0.471	7	14	2		2	1	2	1	2	1	1	1	2	1	2		2	1	641630000	129950000	0	83173000	12671000	79656000	12873000	47363000	8591000	64866000	13182000	63259000	18680000	56900000	0	46662000	3802700			1481	983	1637	26775;26776;26777;26778;26779;26780;26781;26782;26783;26784;26785;26786;26787;26788;26789;26790;26791;26792;26793;26794;26795	41367;41368;41369;41370;41371;41372;41373;41374;41375;41376;41377;41378;41379;41380;41381;41382;41383;41384;41385;41386;41387;41388;41389;41390;41391;41392;41393;41394;41395;41396;41397;41398	41367			32	50024000	0	33923000	15713000	34520000	20602000	24252000	14001000	33200000	12739000	30584000	20423000	35954000	0	36346000	8507700
ALQEYKPGTAFSGVIGR	______________________________	QEYKPGTAFSGVIGRTVDQSSPAWPEPLRA	M	A	L	G	R	T	2	1	0	0	0	1	1	3	0	1	1	1	0	1	1	1	1	0	1	1	0	0	17	1	1792.95	B1WVL6	B1WVL6	2	18	yes	yes	2;3	9.5055e-66	214.18	1.48	0.499	32	29	4	4	4	3	4	3	4	3	4	4	4	4	4	4	4	4	3866500000	354240000	474900000	342100000	255530000	175150000	246390000	169160000	192890000	126600000	290890000	160600000	209450000	179560000	278910000	154770000	255370000			1482	1414	1638	26796;26797;26798;26799;26800;26801;26802;26803;26804;26805;26806;26807;26808;26809;26810;26811;26812;26813;26814;26815;26816;26817;26818;26819;26820;26821;26822;26823;26824;26825;26826;26827;26828;26829;26830;26831;26832;26833;26834;26835;26836;26837;26838;26839;26840;26841;26842;26843;26844;26845;26846;26847;26848;26849;26850;26851;26852;26853;26854;26855;26856	41399;41400;41401;41402;41403;41404;41405;41406;41407;41408;41409;41410;41411;41412;41413;41414;41415;41416;41417;41418;41419;41420;41421;41422;41423;41424;41425;41426;41427;41428;41429;41430;41431;41432;41433;41434;41435;41436;41437;41438;41439;41440;41441;41442;41443;41444;41445;41446;41447;41448;41449;41450;41451;41452;41453;41454;41455;41456;41457;41458;41459;41460;41461;41462;41463;41464;41465;41466;41467;41468;41469;41470;41471;41472;41473;41474;41475;41476;41477;41478;41479;41480;41481;41482;41483;41484;41485;41486;41487;41488;41489;41490;41491	41461			92	160710000	500670000	154190000	283380000	93645000	325170000	100820000	291650000	96630000	381660000	93981000	353940000	100780000	296550000	126870000	373860000
ALQFGEN	IVYERGKLNTEIRGKALQFGEN________	LNTEIRGKALQFGEN_______________	K	A	L	E	N	-	1	0	1	0	0	1	1	1	0	0	1	0	0	1	0	0	0	0	0	0	0	0	7	0	777.366	B1X0S9	B1X0S9	432	438	yes	yes	1	0.043005	116.9	1	0	1				1														37446000	0	0	37446000	0	0	0	0	0	0	0	0	0	0	0	0	0			1483	2378	1639	26857	41492	41492			1	0	0	17764000	0	0	0	0	0	0	0	0	0	0	0	0	0
ALQGAGLEITLIR	VMVSGPGAGRETAIRALQGAGLEITLIRDV	IRALQGAGLEITLIRDVTPIPHNGCRPPKR	R	A	L	I	R	D	2	1	0	0	0	1	1	2	0	2	3	0	0	0	0	0	1	0	0	0	0	0	13	0	1353.8	B1WQT4	B1WQT4	80	92	yes	yes	2;3	1.0428e-23	203.61	1.48	0.5	28	26	3	4	2	4	3	4	3	4	4	4	2	4	3	4	2	4	7555100000	928790000	423370000	508430000	299710000	698650000	341400000	547930000	312220000	626060000	436860000	537460000	334980000	503870000	374360000	392010000	289020000			1484	487	1640	26858;26859;26860;26861;26862;26863;26864;26865;26866;26867;26868;26869;26870;26871;26872;26873;26874;26875;26876;26877;26878;26879;26880;26881;26882;26883;26884;26885;26886;26887;26888;26889;26890;26891;26892;26893;26894;26895;26896;26897;26898;26899;26900;26901;26902;26903;26904;26905;26906;26907;26908;26909;26910;26911	41493;41494;41495;41496;41497;41498;41499;41500;41501;41502;41503;41504;41505;41506;41507;41508;41509;41510;41511;41512;41513;41514;41515;41516;41517;41518;41519;41520;41521;41522;41523;41524;41525;41526;41527;41528;41529;41530;41531;41532;41533;41534;41535;41536;41537;41538;41539;41540;41541;41542;41543;41544;41545;41546;41547;41548;41549;41550;41551;41552;41553;41554;41555;41556;41557;41558;41559;41560;41561;41562;41563;41564;41565;41566;41567;41568;41569	41495			77	372690000	473350000	195190000	360010000	300260000	491440000	281960000	491210000	397480000	471890000	240950000	448430000	340040000	575520000	293020000	527310000
ALQGNGYDVQDIPESPK	AAYLDVFGSIYEVLKALQGNGYDVQDIPES	QGNGYDVQDIPESPKELMEAVIHDAQAQYA	K	A	L	P	K	E	1	0	1	2	0	2	1	2	0	1	1	1	0	0	2	1	0	0	1	1	0	0	17	0	1829.88	B1WTJ1	B1WTJ1	503	519	yes	yes	2	4.5892e-10	165.51	2	0		3									1		1				1		11206000	0	0	0	0	0	0	0	0	0	0	8014900	0	0	0	3191400	0			1485	1043	1641	26912;26913;26914	41570;41571;41572	41571			3	0	0	0	0	0	0	0	0	0	0	3593200	0	0	0	2312800	0
ALQIEPK	AKDDEKRYIKGSPLRALQIEPKFDGYWFID	YIKGSPLRALQIEPKFDGYWFIDISSQRIE	R	A	L	P	K	F	1	0	0	0	0	1	1	0	0	1	1	1	0	0	1	0	0	0	0	0	0	0	7	0	797.465	B1WSX5	B1WSX5	74	80	yes	yes	2	0.017804	110.34	2	0		1								1									4090800	0	0	0	0	0	0	0	4090800	0	0	0	0	0	0	0	0			1486	914	1642	26915	41573	41573			1	0	0	0	0	0	0	0	6666800	0	0	0	0	0	0	0	0
ALQLIEVLK	LLLLDEPTSALDRDKALQLIEVLKTITTDT	ALDRDKALQLIEVLKTITTDTQMTILMVNH	K	A	L	L	K	T	1	0	0	0	0	1	1	0	0	1	3	1	0	0	0	0	0	0	0	1	0	0	9	0	1025.65	B1WZX4	B1WZX4	178	186	yes	yes	2	9.8733e-06	159.04	2	0		12	1	1		1	1	1		1	1	1	1	1		1		1	23095000	0	2165000	0	2156800	3019000	1068100	0	1140200	3460200	2657000	2464100	1792800	0	1750700	0	1420800			1487	2218	1643	26916;26917;26918;26919;26920;26921;26922;26923;26924;26925;26926;26927	41574;41575;41576;41577;41578;41579;41580;41581;41582;41583;41584;41585	41579			12	0	2530100	0	2674800	1154000	1709400	0	1858200	1771000	2567700	1104700	1960100	0	3518200	0	3178700
ALQNKPQQTHVILTGR	VALKLGYLKVETVVKALQNKPQQTHVILTG	LQNKPQQTHVILTGRGAPIEVIEVADLVTE	K	A	L	G	R	G	1	1	1	0	0	3	0	1	1	1	2	1	0	0	1	0	2	0	0	1	0	0	16	1	1803.01	B1WR95	B1WR95	173	188	yes	yes	3	0.0018191	86.641	2	0		1	1																37991000	37991000	0	0	0	0	0	0	0	0	0	0	0	0	0	0	0			1488	589	1644	26928	41586	41586			1	13411000	0	0	0	0	0	0	0	0	0	0	0	0	0	0	0
ALQNKVDIYTLK	NKEVVSAQGANLREKALQNKVDIYTLKGKL	REKALQNKVDIYTLKGKLMNCGGYGQCGTC	K	A	L	L	K	G	1	0	1	1	0	1	0	0	0	1	2	2	0	0	0	0	1	0	1	1	0	0	12	1	1404.8	B1WS49	B1WS49	37	48	yes	yes	2;3	3.078e-25	193.3	1.67	0.471	13	26	4	2	2	1	3	2	3	2	1	2	3	3	3	2	3	3	1570600000	176990000	37266000	115270000	35323000	206870000	50097000	158870000	52756000	106140000	64122000	214440000	63782000	126680000	30701000	83466000	47835000			1489	764	1645	26929;26930;26931;26932;26933;26934;26935;26936;26937;26938;26939;26940;26941;26942;26943;26944;26945;26946;26947;26948;26949;26950;26951;26952;26953;26954;26955;26956;26957;26958;26959;26960;26961;26962;26963;26964;26965;26966;26967	41587;41588;41589;41590;41591;41592;41593;41594;41595;41596;41597;41598;41599;41600;41601;41602;41603;41604;41605;41606;41607;41608;41609;41610;41611;41612;41613;41614;41615;41616;41617;41618;41619;41620;41621;41622;41623;41624;41625;41626;41627;41628;41629;41630;41631;41632;41633;41634;41635;41636;41637;41638;41639;41640;41641	41628			53	66080000	41131000	46235000	43805000	83457000	72042000	76603000	82980000	54326000	61967000	100200000	74944000	79080000	61697000	62981000	98360000
ALQNLLDVK	VNAVLGEADAQYTDRALQNLLDVKDRAEFL	AQYTDRALQNLLDVKDRAEFLQAIRSNGML	R	A	L	V	K	D	1	0	1	1	0	1	0	0	0	0	3	1	0	0	0	0	0	0	0	1	0	0	9	0	1012.59	B1WW07	B1WW07	565	573	yes	yes	2	0.00024174	148.99	1.12	0.322	15	2	2	1	1	1	1	1	1	1	2		1	1	1	1	1	1	86759000	16179000	2964400	8717300	4114600	4978600	2370800	5429300	2090200	10842000	0	6184100	1557300	8714400	3523500	6280100	2814000			1490	1489	1646	26968;26969;26970;26971;26972;26973;26974;26975;26976;26977;26978;26979;26980;26981;26982;26983;26984	41642;41643;41644;41645;41646;41647;41648;41649;41650;41651;41652;41653;41654;41655;41656;41657;41658	41647			17	6387900	2964400	4135500	4366600	3101200	2943700	3537600	3117700	6422000	0	4105700	2860700	4409700	2903000	5403000	3744800
ALQNLLDVKDR	VNAVLGEADAQYTDRALQNLLDVKDRAEFL	YTDRALQNLLDVKDRAEFLQAIRSNGMLDK	R	A	L	D	R	A	1	1	1	2	0	1	0	0	0	0	3	1	0	0	0	0	0	0	0	1	0	0	11	1	1283.72	B1WW07	B1WW07	565	575	yes	yes	2;3	4.0694e-09	175.65	1.55	0.498	14	17	2	2	2	2	3	2	3	2	2	1	2	1	2	1	2	2	272750000	41397000	5356200	28963000	9174100	32817000	7375000	38008000	6572200	21363000	3543400	28718000	3551900	19369000	2245700	17507000	6790300			1491	1489	1647	26985;26986;26987;26988;26989;26990;26991;26992;26993;26994;26995;26996;26997;26998;26999;27000;27001;27002;27003;27004;27005;27006;27007;27008;27009;27010;27011;27012;27013;27014;27015	41659;41660;41661;41662;41663;41664;41665;41666;41667;41668;41669;41670;41671;41672;41673;41674;41675;41676;41677;41678;41679;41680;41681;41682;41683;41684;41685;41686;41687;41688;41689;41690;41691;41692;41693;41694;41695;41696;41697;41698;41699;41700;41701	41660			43	15264000	6259400	12050000	10134000	14109000	10040000	19458000	10254000	12696000	3424200	15471000	6524700	11346000	4513000	14228000	11369000
ALQNLLDVKDRAEFLQAIR	VNAVLGEADAQYTDRALQNLLDVKDRAEFL	LLDVKDRAEFLQAIRSNGMLDKIYETINRS	R	A	L	I	R	S	3	2	1	2	0	2	1	0	0	1	4	1	0	1	0	0	0	0	0	1	0	0	19	2	2212.23	B1WW07	B1WW07	565	583	yes	yes	3;4	0.00019373	117	1.43	0.495	8	6	1			2	2	2			3		1		1	1	1		232200000	50174000	0	0	24426000	37325000	24130000	0	0	46104000	0	7397000	0	12458000	12686000	17497000	0			1492	1489	1648	27016;27017;27018;27019;27020;27021;27022;27023;27024;27025;27026;27027;27028;27029	41702;41703;41704;41705;41706;41707;41708;41709;41710;41711;41712;41713;41714;41715;41716	41712			15	17712000	0	0	25922000	18115000	29961000	0	0	25571000	0	4910900	0	6303800	25494000	12680000	0
ALQSGAAALAAR	TADFDYLSLLRFSERALQSGAAALAARSTL	SERALQSGAAALAARSTLVVDVPMVQVGIV	R	A	L	A	R	S	6	1	0	0	0	1	0	1	0	0	2	0	0	0	0	1	0	0	0	0	0	0	12	0	1098.61	B1X0N1	B1X0N1	56	67	yes	yes	2	1.3293e-18	187.5	1.44	0.497	10	8	2	1	2		2		2		2		2	1	2		2		751770000	106280000	14585000	124050000	0	90652000	0	92764000	0	56529000	0	104790000	6637300	95249000	0	60234000	0			1493	2351	1649	27030;27031;27032;27033;27034;27035;27036;27037;27038;27039;27040;27041;27042;27043;27044;27045;27046;27047	41717;41718;41719;41720;41721;41722;41723;41724;41725;41726;41727;41728;41729;41730;41731;41732;41733;41734;41735;41736;41737;41738;41739;41740;41741;41742	41719			26	47047000	14585000	55834000	0	42621000	0	51478000	0	42845000	0	62106000	12192000	52472000	0	49187000	0
ALQTIQGEWER	TAQLEKKLKATRILRALQTIQGEWERWQKE	RILRALQTIQGEWERWQKENQKEQVIILAI	R	A	L	E	R	W	1	1	0	0	0	2	2	1	0	1	1	0	0	0	0	0	1	1	0	0	0	0	11	0	1329.67	B1X1G6	B1X1G6	100	110	yes	yes	2	0.012379	109.29	2	0		2														1		1	2753100	0	0	0	0	0	0	0	0	0	0	0	0	0	907060	0	1846100			1494	2521	1650	27048;27049	41743;41744	41743			2	0	0	0	0	0	0	0	0	0	0	0	0	0	1822800	0	4130200
ALQTLQSVPK	GESKDHIVGIVHLKKALQTLQSVPKERRSQ	VHLKKALQTLQSVPKERRSQVKVTEAIDDP	K	A	L	P	K	E	1	0	0	0	0	2	0	0	0	0	2	1	0	0	1	1	1	0	0	1	0	0	10	0	1083.63	B1WQ71	B1WQ71	276	285	yes	yes	3	0.033383	58.592	2	0		1							1										31946000	0	0	0	0	0	0	31946000	0	0	0	0	0	0	0	0	0			1495	362	1651	27050	41745	41745			1	0	0	0	0	0	0	14934000	0	0	0	0	0	0	0	0	0
ALQTYAPIWR	HCPDPTAFERSQYMKALQTYAPIWRSVQTP	SQYMKALQTYAPIWRSVQTPPLSPLTQEN_	K	A	L	W	R	S	2	1	0	0	0	1	0	0	0	1	1	0	0	0	1	0	1	1	1	0	0	0	10	0	1217.66	B1WXQ9	B1WXQ9	325	334	yes	yes	2;3	1.0236e-28	193.86	1.65	0.477	7	13	2	1	2	1	3		2			1	2	1	2	1	2		335170000	13614000	4687800	137590000	9548500	60373000	0	43667000	0	0	9386500	14286000	0	26225000	4374500	11419000	0			1496	1794	1652	27051;27052;27053;27054;27055;27056;27057;27058;27059;27060;27061;27062;27063;27064;27065;27066;27067;27068;27069;27070	41746;41747;41748;41749;41750;41751;41752;41753;41754;41755;41756;41757;41758;41759;41760;41761;41762;41763;41764;41765;41766;41767;41768;41769;41770;41771;41772;41773;41774;41775;41776;41777;41778	41759			33	7130300	5478200	56600000	11841000	37607000	0	28452000	0	0	9070900	9484600	0	13271000	8791000	9823800	0
ALREEGYEVVLVNSNPASIMTDPEMANR	GQACEFDYSGTQACKALREEGYEVVLVNSN	SNPASIMTDPEMANRTYIEPLTPDMVEKVI	K	A	L	N	R	T	3	2	3	1	0	0	4	1	0	1	2	0	2	0	2	2	1	0	1	3	0	0	28	1	3104.49	B1X1F9	B1X1F9	36	63	yes	yes	3;4	2.5926e-51	184.66	1.76	0.426	10	32	4		6		10		5		4		3		5		5		2183000000	367370000	0	357790000	0	390790000	0	273180000	0	193080000	0	240450000	0	153940000	0	206430000	0			1497	2517	1653;1654;1655	27071;27072;27073;27074;27075;27076;27077;27078;27079;27080;27081;27082;27083;27084;27085;27086;27087;27088;27089;27090;27091;27092;27093;27094;27095;27096;27097;27098;27099;27100;27101;27102;27103;27104;27105;27106;27107;27108;27109;27110;27111;27112	41779;41780;41781;41782;41783;41784;41785;41786;41787;41788;41789;41790;41791;41792;41793;41794;41795;41796;41797;41798;41799;41800;41801;41802;41803;41804;41805;41806;41807;41808;41809;41810;41811;41812;41813;41814;41815;41816;41817;41818;41819;41820;41821;41822;41823;41824;41825;41826;41827;41828;41829;41830;41831;41832;41833;41834;41835;41836;41837;41838;41839;41840;41841;41842;41843;41844;41845;41846;41847;41848;41849;41850;41851;41852;41853;41854;41855;41856;41857;41858;41859;41860;41861	41843	2379;2380		82	133540000	0	144710000	0	159420000	0	128500000	0	98821000	0	107800000	0	102930000	0	152530000	0
ALREETQKYPMAR	QYFQQVSIREAEILKALREETQKYPMARMQ	LKALREETQKYPMARMQIAPEQGQLMALLV	K	A	L	A	R	M	2	2	0	0	0	1	2	0	0	0	1	1	1	0	1	0	1	0	1	0	0	0	13	2	1591.81	B1WWA4	B1WWA4	29	41	yes	yes	4	0.00023536	109.16	2	0		5										1	1	1	1		1		33587000	0	0	0	0	0	0	0	0	0	4976500	5493600	5319000	8420900	0	9377400	0			1498	1541	1656	27113;27114;27115;27116;27117	41862;41863;41864;41865;41866;41867	41865			5	0	0	0	0	0	0	0	0	0	4809200	2462800	5815400	6049400	0	6795700	0
ALREVAQEVR	IPSPYLGQDTDERLKALREVAQEVRSTPNQ	DERLKALREVAQEVRSTPNQLVLAWMLHRQ	K	A	L	V	R	S	2	2	0	0	0	1	2	0	0	0	1	0	0	0	0	0	0	0	0	2	0	0	10	1	1169.65	B1WY01	B1WY01	250	259	yes	yes	3	4.0985e-07	157.97	1	0	3		1		1		1												14319000	8223500	0	2596500	0	3499400	0	0	0	0	0	0	0	0	0	0	0			1499	1858	1657	27118;27119;27120	41868;41869;41870	41869			3	4307100	0	1231800	0	2179800	0	0	0	0	0	0	0	0	0	0	0
ALRLEDIR	LTSLVGNVFGFKALRALRLEDIRFPVALIK	FGFKALRALRLEDIRFPVALIKTFQGPPHG	R	A	L	I	R	F	1	2	0	1	0	0	1	0	0	1	2	0	0	0	0	0	0	0	0	0	0	0	8	1	984.572	B1WXH3	B1WXH3	128	135	yes	yes	2	0.002997	146.54	1.33	0.471	10	5	2	1	1		2		1		1	1		1	1	1	2	1	6820800000	2114400000	264850000	302110000	0	1347400000	0	795680000	0	292490000	86202000	0	66248000	326980000	532660000	578440000	113390000			1500	1748	1658	27121;27122;27123;27124;27125;27126;27127;27128;27129;27130;27131;27132;27133;27134;27135	41871;41872;41873;41874;41875;41876;41877;41878;41879;41880;41881;41882;41883;41884;41885;41886	41879			10	818150000	264850000	143320000	0	554400000	0	371960000	0	266850000	125820000	0	121690000	234890000	438860000	459600000	150900000
ALRLEDIRFPVALIK	LTSLVGNVFGFKALRALRLEDIRFPVALIK	ALRLEDIRFPVALIKTFQGPPHGITVERDK	R	A	L	I	K	T	2	2	0	1	0	0	1	0	0	2	3	1	0	1	1	0	0	0	0	1	0	0	15	2	1753.06	B1WXH3	B1WXH3	128	142	yes	yes	2;3;4	1.5261e-51	220.29	1.57	0.495	29	39	5	5	6	4	5	5	3	2	4	4	4	5	4	4	4	4	56789000000	10103000000	3661200000	7461400000	1709700000	5531300000	1285800000	533290000	483240000	5176400000	487470000	5092200000	2614600000	3765700000	2837600000	3254000000	2791900000			1501	1748	1659	27136;27137;27138;27139;27140;27141;27142;27143;27144;27145;27146;27147;27148;27149;27150;27151;27152;27153;27154;27155;27156;27157;27158;27159;27160;27161;27162;27163;27164;27165;27166;27167;27168;27169;27170;27171;27172;27173;27174;27175;27176;27177;27178;27179;27180;27181;27182;27183;27184;27185;27186;27187;27188;27189;27190;27191;27192;27193;27194;27195;27196;27197;27198;27199;27200;27201;27202;27203	41887;41888;41889;41890;41891;41892;41893;41894;41895;41896;41897;41898;41899;41900;41901;41902;41903;41904;41905;41906;41907;41908;41909;41910;41911;41912;41913;41914;41915;41916;41917;41918;41919;41920;41921;41922;41923;41924;41925;41926;41927;41928;41929;41930;41931;41932;41933;41934;41935;41936;41937;41938;41939;41940;41941;41942;41943;41944;41945;41946;41947;41948;41949;41950;41951;41952;41953;41954;41955;41956;41957;41958;41959;41960;41961;41962;41963;41964;41965;41966;41967;41968;41969;41970	41952			84	3665500000	4189600000	2925700000	2046500000	2271700000	1825800000	328030000	720790000	2875800000	681540000	2334200000	3222300000	2699100000	5542100000	2408600000	6099400000
ALRPDEDYVSSTYR	HLYNGQEAVSTGIIKALRPDEDYVSSTYRD	KALRPDEDYVSSTYRDHVHALSCGVPPREV	K	A	L	Y	R	D	1	2	0	2	0	0	1	0	0	0	1	0	0	0	1	2	1	0	2	1	0	0	14	1	1670.79	B1X102	B1X102	68	81	yes	yes	2;3	4.6125e-113	265.75	1.5	0.5	11	11	2	1	1	1	2	2	1		3		3		3	1	2		327520000	10878000	0	0	48560000	109190000	0	7207200	0	9156700	0	40705000	0	14507000	54880000	32436000	0			1502	2424	1660	27204;27205;27206;27207;27208;27209;27210;27211;27212;27213;27214;27215;27216;27217;27218;27219;27220;27221;27222;27223;27224;27225	41971;41972;41973;41974;41975;41976;41977;41978;41979;41980;41981;41982;41983;41984;41985;41986;41987;41988;41989;41990;41991;41992;41993;41994;41995	41973			25	5697100	0	0	51534000	41735000	0	3369200	0	4686600	0	23746000	0	8264000	45216000	27001000	0
ALSAQLEMDQLEK	QLARLQASQAESSSRALSAQLEMDQLEKQL	SRALSAQLEMDQLEKQLRQTQVELADAKKQ	R	A	L	E	K	Q	2	0	0	1	0	2	2	0	0	0	3	1	1	0	0	1	0	0	0	0	0	0	13	0	1474.73	B1WQJ5	B1WQJ5	232	244	yes	yes	2	0.010236	103.34	1	0	2		1					1											3998700	3998700	0	0	0	0	0	0	0	0	0	0	0	0	0	0	0			1503	428	1661	27226;27227	41996;41997	41997			2	2094300	0	0	0	0	0	0	0	0	0	0	0	0	0	0	0
ALSDFNMSLDLGFLTK	LMSRDEARHAGFLNKALSDFNMSLDLGFLT	LSDFNMSLDLGFLTKSRSYTFFQPKFIFYA	K	A	L	T	K	S	1	0	1	2	0	0	0	1	0	0	4	1	1	2	0	2	1	0	0	0	0	0	16	0	1770.89	B1WVY2	B1WVY2	150	165	yes	yes	2	2.2823e-06	185.02	2	0		12				1				1	2	1	1		2	2	1	1	717060000	0	0	0	34184000	0	0	0	26689000	214050000	33401000	173290000	0	104790000	42297000	63093000	25255000			1504	1475	1662;1663	27228;27229;27230;27231;27232;27233;27234;27235;27236;27237;27238;27239	41998;41999;42000;42001;42002;42003;42004;42005;42006;42007;42008;42009;42010;42011;42012	42008			14	0	0	0	42393000	0	0	0	43495000	109560000	32278000	77689000	0	75281000	84999000	45722000	56501000
ALSDGPQSLTPDKFDR	GTDSLMIEVHPNPAKALSDGPQSLTPDKFD	LSDGPQSLTPDKFDRVMQDLSIIGKTVNRW	K	A	L	D	R	V	1	1	0	3	0	1	0	1	0	0	2	1	0	1	2	2	1	0	0	0	0	0	16	1	1745.86	B1WYV0	B1WYV0	314	329	yes	yes	2;3	2.0807e-66	231.07	1.45	0.498	36	30	4	3	4	4	5	5	5	6	3	5	5	4	2	4	3	4	11619000000	678570000	714740000	700910000	656390000	1194100000	658420000	1001100000	634610000	469520000	644440000	1232500000	434840000	1008700000	845190000	372990000	371760000			1505	2009	1664	27240;27241;27242;27243;27244;27245;27246;27247;27248;27249;27250;27251;27252;27253;27254;27255;27256;27257;27258;27259;27260;27261;27262;27263;27264;27265;27266;27267;27268;27269;27270;27271;27272;27273;27274;27275;27276;27277;27278;27279;27280;27281;27282;27283;27284;27285;27286;27287;27288;27289;27290;27291;27292;27293;27294;27295;27296;27297;27298;27299;27300;27301;27302;27303;27304;27305	42013;42014;42015;42016;42017;42018;42019;42020;42021;42022;42023;42024;42025;42026;42027;42028;42029;42030;42031;42032;42033;42034;42035;42036;42037;42038;42039;42040;42041;42042;42043;42044;42045;42046;42047;42048;42049;42050;42051;42052;42053;42054;42055;42056;42057;42058;42059;42060;42061;42062;42063;42064;42065;42066;42067;42068;42069;42070;42071;42072;42073;42074;42075;42076;42077;42078;42079;42080;42081;42082;42083;42084;42085;42086;42087;42088;42089;42090;42091;42092;42093;42094;42095;42096;42097;42098;42099;42100;42101;42102;42103;42104;42105;42106;42107;42108;42109;42110;42111;42112;42113;42114;42115;42116;42117;42118;42119;42120;42121;42122;42123;42124;42125;42126;42127;42128;42129;42130;42131;42132;42133;42134;42135;42136;42137;42138;42139	42055			122	321870000	730420000	317340000	716640000	704310000	859330000	622790000	958300000	374290000	906500000	778170000	754310000	510410000	819360000	315180000	522910000
ALSDLTHELR	HNQQPLVELSRSRDRALSDLTHELRTPLTS	RSRDRALSDLTHELRTPLTSISLVSEWLEG	R	A	L	L	R	T	1	1	0	1	0	0	1	0	1	0	3	0	0	0	0	1	1	0	0	0	0	0	10	0	1153.61	B1WZW9	B1WZW9	202	211	yes	yes	3	0.008536	101.38	2	0		3	1											1				1	5556200	4110300	0	0	0	0	0	0	0	0	0	0	0	0	0	0	1445900			1506	2216	1665	27306;27307;27308	42140;42141;42142;42143	42143			4	1451000	0	0	0	0	0	0	0	0	0	0	0	0	0	0	3234900
ALSELSQDLTPK	QIIGGCCGTRPDHIKALSELSQDLTPKERH	HIKALSELSQDLTPKERHPDYEPSAASIYS	K	A	L	P	K	E	1	0	0	1	0	1	1	0	0	0	3	1	0	0	1	2	1	0	0	0	0	0	12	0	1300.69	B1WZ63	B1WZ63	304	315	yes	yes	2	8.6031e-26	182.39	1.23	0.421	10	3	2		2		1		2		1		2		2		1		129790000	23260000	0	38422000	0	18362000	0	6607800	0	0	0	19976000	0	23158000	0	0	0			1507	2071	1666	27309;27310;27311;27312;27313;27314;27315;27316;27317;27318;27319;27320;27321	42144;42145;42146;42147;42148;42149;42150;42151;42152;42153;42154;42155;42156;42157;42158;42159;42160;42161;42162;42163	42159			19	12182000	0	17757000	0	11438000	0	3089000	0	0	0	13262000	0	11719000	0	0	0
ALSELSQDLTPKER	QIIGGCCGTRPDHIKALSELSQDLTPKERH	KALSELSQDLTPKERHPDYEPSAASIYSTQ	K	A	L	E	R	H	1	1	0	1	0	1	2	0	0	0	3	1	0	0	1	2	1	0	0	0	0	0	14	1	1585.83	B1WZ63	B1WZ63	304	317	yes	yes	3	0.001962	92.039	1	0	3		1		1												1		6920900	2581200	0	3188900	0	0	0	0	0	0	0	0	0	0	0	1150800	0			1508	2071	1667	27322;27323;27324	42164;42165;42166;42167	42164			4	1351900	0	1512800	0	0	0	0	0	0	0	0	0	0	0	990060	0
ALSEQEIQKIILER	HRQLPPMIDKELQERALSEQEIQKIILERS	RALSEQEIQKIILERSLFEYLYEQLPKTNK	R	A	L	E	R	S	1	1	0	0	0	2	3	0	0	3	2	1	0	0	0	1	0	0	0	0	0	0	14	1	1668.94	B1WR19	B1WR19	935	948	yes	yes	2	0.053285	105.13	2	0		1														1			2802600	0	0	0	0	0	0	0	0	0	0	0	0	0	2802600	0	0			1509	538	1668	27325	42168	42168			1	0	0	0	0	0	0	0	0	0	0	0	0	0	5632100	0	0
ALSEVIDKIR	QEYGQEQAMMVQQERALSEVIDKIRRTLDL	VQQERALSEVIDKIRRTLDLETIFQTAVTE	R	A	L	I	R	R	1	1	0	1	0	0	1	0	0	2	1	1	0	0	0	1	0	0	0	1	0	0	10	1	1142.67	B1WWN9	B1WWN9	584	593	yes	yes	3	0.010927	61.765	1	0	1				1														1102500000	0	0	1102500000	0	0	0	0	0	0	0	0	0	0	0	0	0			1510	1624	1669	27326	42169	42169			1	0	0	523040000	0	0	0	0	0	0	0	0	0	0	0	0	0
ALSIIQGR	WAHNKLKVAPAIQPRALSIIQGRAVGVAHY	APAIQPRALSIIQGRAVGVAHYLLGGIVTT	R	A	L	G	R	A	1	1	0	0	0	1	0	1	0	2	1	0	0	0	0	1	0	0	0	0	0	0	8	0	856.513	B1WT10	B1WT10	714	721	yes	yes	1;2	2.407e-27	203.41	1.7	0.46	7	16	1	2	1	1	1	1	1	1	1	1		2	3	2	3	2	36458000000	4209300000	2828600000	51455000	2765600000	5613700000	239060000	3936400000	411760000	40068000	3263900000	0	2829800000	3104000000	2327000000	3084100000	1753400000			1511	931	1670	27327;27328;27329;27330;27331;27332;27333;27334;27335;27336;27337;27338;27339;27340;27341;27342;27343;27344;27345;27346;27347;27348;27349	42170;42171;42172;42173;42174;42175;42176;42177;42178;42179;42180;42181;42182;42183;42184;42185;42186;42187;42188;42189;42190;42191;42192;42193;42194;42195;42196;42197;42198;42199;42200;42201;42202;42203;42204;42205;42206;42207;42208;42209;42210;42211;42212;42213;42214;42215;42216;42217;42218;42219;42220;42221;42222;42223;42224;42225;42226;42227;42228;42229;42230;42231;42232;42233;42234;42235	42174			61	1485900000	3305600000	24410000	3429700000	2145800000	382610000	1840200000	671060000	36555000	3154200000	0	3212900000	2226500000	4537100000	2237400000	3867700000
ALSIITESQGIAR	TLIEREFSEEEDIEKALSIITESQGIARSR	EKALSIITESQGIARSRELASYHAQLALKQ	K	A	L	A	R	S	2	1	0	0	0	1	1	1	0	3	1	0	0	0	0	2	1	0	0	0	0	0	13	0	1357.76	B1WRG4	B1WRG4	275	287	yes	yes	2	9.4179e-05	141.91	1.93	0.249	1	14	1		1	1	1	1	1	1	1	1	2	1	1	1	1		92898000	19939000	0	0	4289900	0	1521500	0	2997900	18515000	8025800	0	7440900	13528000	1469500	15170000	0			1512	631	1671	27350;27351;27352;27353;27354;27355;27356;27357;27358;27359;27360;27361;27362;27363;27364	42236;42237;42238;42239;42240;42241;42242;42243;42244;42245;42246;42247;42248;42249;42250;42251;42252;42253;42254;42255	42254			19	7038800	0	0	5320100	0	2435100	0	4885800	9476400	7755900	0	8135400	9718300	2953200	10993000	0
ALSILESVGLIEK	KRGQIKQEERENKEKALSILESVGLIEKRH	EKALSILESVGLIEKRHDYAGALSGGQRKL	K	A	L	E	K	R	1	0	0	0	0	0	2	1	0	2	3	1	0	0	0	2	0	0	0	1	0	0	13	0	1370.8	B1WZ01	B1WZ01	137	149	yes	yes	2	0.0035078	112.13	2	0		6	1		1		1						1	1			1		70716000	13099000	0	15587000	0	12457000	0	0	0	0	0	14920000	4217200	0	0	10435000	0			1513	2038	1672	27365;27366;27367;27368;27369;27370	42256;42257;42258;42259;42260;42261	42256			6	4624300	0	5975100	0	4761700	0	0	0	0	0	6688800	4610800	0	0	7562300	0
ALSILESVGLIEKR	KRGQIKQEERENKEKALSILESVGLIEKRH	KALSILESVGLIEKRHDYAGALSGGQRKLL	K	A	L	K	R	H	1	1	0	0	0	0	2	1	0	2	3	1	0	0	0	2	0	0	0	1	0	0	14	1	1526.9	B1WZ01	B1WZ01	137	150	yes	yes	3	4.7753e-05	179.67	2	0		8	1		1		1		1		1		1		1			1	139840000	24486000	0	24398000	0	27684000	0	12428000	0	25783000	0	14789000	0	10272000	0	0	0			1514	2038	1673	27371;27372;27373;27374;27375;27376;27377;27378	42262;42263;42264;42265;42266;42267;42268;42269;42270;42271	42266			10	8644000	0	9352700	0	10582000	0	5809700	0	13197000	0	6630000	0	7379200	0	0	0
ALSLYGPGKDSGTFDYFTEAIVGQAGSSR	QINNWQQVRASWPSRALSLYGPGKDSGTFD	DYFTEAIVGQAGSSRTDYVYSEDDEVLVNG	R	A	L	S	R	T	3	1	0	2	0	1	1	5	0	1	2	1	0	2	1	4	2	0	2	1	0	0	29	1	2993.44	B1X332	B1X332	170	198	yes	yes	3	2.514e-14	115.76	2	0		8		1		1	1			1			1	1		1		1	195580000	0	23485000	0	32799000	37427000	0	0	19355000	0	0	27087000	27781000	0	10994000	0	16648000			1515	2668	1674	27379;27380;27381;27382;27383;27384;27385;27386	42272;42273;42274;42275;42276;42277;42278;42279;42280;42281;42282;42283	42280			12	0	27445000	0	40676000	14306000	0	0	31544000	0	0	12143000	30373000	0	22094000	0	37245000
ALSNEAQSEINDWR	LRQAIAQAQMIGPGRALSNEAQSEINDWRG	RALSNEAQSEINDWRGSIQRQEDQPILNQA	R	A	L	W	R	G	2	1	2	1	0	1	2	0	0	1	1	0	0	0	0	2	0	1	0	0	0	0	14	0	1631.75	B1WNK0	B1WNK0	445	458	yes	yes	2	7.4718e-18	191.53	2	0		3										1	1				1		0	0	0	0	0	0	0	0	0	0	0	0	0	0	0	0	0			1516	94	1675	27387;27388;27389	42284;42285;42286	42285			3	0	0	0	0	0	0	0	0	0	0	0	0	0	0	0	0
ALSNEAQSEINDWRGSIQR	LRQAIAQAQMIGPGRALSNEAQSEINDWRG	EAQSEINDWRGSIQRQEDQPILNQAMALAA	R	A	L	Q	R	Q	2	2	2	1	0	2	2	1	0	2	1	0	0	0	0	3	0	1	0	0	0	0	19	1	2173.05	B1WNK0	B1WNK0	445	463	yes	yes	3	0.0034345	69.379	2	0		6		1						1		1	1	1				1	37209000	0	3926300	0	0	0	0	0	2132000	0	8445600	12022000	7255500	0	0	0	3426800			1517	94	1676	27390;27391;27392;27393;27394;27395	42287;42288;42289;42290;42291;42292;42293	42288			7	0	4588400	0	0	0	0	0	3474600	0	8161700	5389800	7932700	0	0	0	7666500
ALSNFEIIFNTLK	IKTKIQDKLPYIQKKALSNFEIIFNTLKH_	KKALSNFEIIFNTLKH______________	K	A	L	L	K	H	1	0	2	0	0	0	1	0	0	2	2	1	0	2	0	1	1	0	0	0	0	0	13	0	1508.82	B1WVB3	B1WVB3	400	412	yes	yes	2	0.039011	130.56	1	0	1									1									2251500	0	0	0	0	0	0	0	2251500	0	0	0	0	0	0	0	0			1518	1357	1677	27396	42294	42294			0	0	0	0	0	0	0	0	3358300	0	0	0	0	0	0	0	0
ALSNFEIIFNTLKH	IKTKIQDKLPYIQKKALSNFEIIFNTLKH_	KALSNFEIIFNTLKH_______________	K	A	L	K	H	-	1	0	2	0	0	0	1	0	1	2	2	1	0	2	0	1	1	0	0	0	0	0	14	1	1645.88	B1WVB3	B1WVB3	400	413	yes	yes	2;3;4	3.2722e-15	184.34	1.59	0.492	16	23	3	3	2	2	3	2	2	2	3	3	3	2	3	2	2	2	1929900000	471980000	56910000	161390000	37140000	196500000	46900000	178210000	31850000	153230000	50619000	172310000	37380000	164780000	40370000	96556000	33785000			1519	1357	1678	27397;27398;27399;27400;27401;27402;27403;27404;27405;27406;27407;27408;27409;27410;27411;27412;27413;27414;27415;27416;27417;27418;27419;27420;27421;27422;27423;27424;27425;27426;27427;27428;27429;27430;27431;27432;27433;27434;27435	42295;42296;42297;42298;42299;42300;42301;42302;42303;42304;42305;42306;42307;42308;42309;42310;42311;42312;42313;42314;42315;42316;42317;42318;42319;42320;42321;42322;42323;42324;42325;42326;42327;42328;42329;42330;42331;42332;42333;42334;42335;42336;42337;42338;42339;42340;42341;42342;42343	42308			49	169020000	62407000	63731000	42324000	79935000	65884000	86799000	49074000	84719000	53340000	84213000	47823000	109050000	59938000	71897000	61739000
ALSPEAWQMVR	DTLEKDYIVHALKERALSPEAWQMVRTNFE	LKERALSPEAWQMVRTNFERSAGGPASHHV	R	A	L	V	R	T	2	1	0	0	0	1	1	0	0	0	1	0	1	0	1	1	0	1	0	1	0	0	11	0	1286.64	B1WPK5	B1WPK5	336	346	yes	yes	2;3	3.6397e-25	190.62	1.45	0.498	34	28	3	5	3	2	4	4	4	4	4	2	6	4	3	5	4	5	10294000000	663590000	776030000	555330000	469970000	940200000	309200000	830900000	329290000	786080000	414680000	959660000	344260000	916100000	1024900000	528640000	445260000			1520	252	1679;1680	27436;27437;27438;27439;27440;27441;27442;27443;27444;27445;27446;27447;27448;27449;27450;27451;27452;27453;27454;27455;27456;27457;27458;27459;27460;27461;27462;27463;27464;27465;27466;27467;27468;27469;27470;27471;27472;27473;27474;27475;27476;27477;27478;27479;27480;27481;27482;27483;27484;27485;27486;27487;27488;27489;27490;27491;27492;27493;27494;27495;27496;27497	42344;42345;42346;42347;42348;42349;42350;42351;42352;42353;42354;42355;42356;42357;42358;42359;42360;42361;42362;42363;42364;42365;42366;42367;42368;42369;42370;42371;42372;42373;42374;42375;42376;42377;42378;42379;42380;42381;42382;42383;42384;42385;42386;42387;42388;42389;42390;42391;42392;42393;42394;42395;42396;42397;42398;42399;42400;42401;42402;42403;42404;42405;42406;42407;42408;42409;42410;42411;42412;42413;42414;42415;42416;42417;42418;42419;42420;42421;42422;42423;42424;42425;42426;42427;42428;42429;42430;42431;42432;42433;42434;42435;42436;42437;42438;42439;42440;42441;42442;42443;42444;42445;42446;42447;42448;42449;42450;42451;42452;42453	42385	225		110	322480000	791300000	250920000	501660000	535130000	407640000	506060000	499360000	614930000	605270000	618750000	576650000	485120000	926120000	443360000	640110000
ALSQVEIPK	DYVHGFHLQEAQAGKALSQVEIPKRLAFPQ	EAQAGKALSQVEIPKRLAFPQVFTDGRLAP	K	A	L	P	K	R	1	0	0	0	0	1	1	0	0	1	1	1	0	0	1	1	0	0	0	1	0	0	9	0	983.565	B1WTN2	B1WTN2	292	300	yes	yes	2	0.0024001	130.56	1.27	0.445	16	6	1	2	1	2	1	2	1	1	1	2	1	1	2	2	1	1	1021500000	157390000	37841000	150570000	34568000	89814000	53530000	78916000	34306000	61080000	28148000	61955000	13382000	110900000	21768000	71424000	15867000			1521	1064	1681	27498;27499;27500;27501;27502;27503;27504;27505;27506;27507;27508;27509;27510;27511;27512;27513;27514;27515;27516;27517;27518;27519	42454;42455;42456;42457;42458;42459;42460;42461;42462;42463;42464;42465;42466;42467;42468;42469;42470;42471;42472;42473;42474;42475;42476;42477;42478	42475			25	82433000	40100000	71431000	37701000	55946000	69939000	51419000	51169000	55725000	35269000	41132000	24582000	58992000	26772000	61449000	21115000
ALSQVEIPKR	DYVHGFHLQEAQAGKALSQVEIPKRLAFPQ	AQAGKALSQVEIPKRLAFPQVFTDGRLAPF	K	A	L	K	R	L	1	1	0	0	0	1	1	0	0	1	1	1	0	0	1	1	0	0	0	1	0	0	10	1	1139.67	B1WTN2	B1WTN2	292	301	yes	yes	2;3	1.6188e-05	147.73	1.42	0.494	22	16	4	1	4	2	3	1	3	1	3	2	3	1	3	2	3	2	1281300000	155910000	70022000	147000000	6583500	122200000	11548000	122780000	3953600	107840000	53295000	100540000	17133000	131410000	56752000	119240000	55090000			1522	1064	1682	27520;27521;27522;27523;27524;27525;27526;27527;27528;27529;27530;27531;27532;27533;27534;27535;27536;27537;27538;27539;27540;27541;27542;27543;27544;27545;27546;27547;27548;27549;27550;27551;27552;27553;27554;27555;27556;27557	42479;42480;42481;42482;42483;42484;42485;42486;42487;42488;42489;42490;42491;42492;42493;42494;42495;42496;42497;42498;42499;42500;42501;42502;42503;42504;42505;42506;42507;42508;42509;42510;42511;42512;42513;42514;42515;42516;42517;42518;42519;42520;42521;42522;42523	42501			45	66150000	70022000	64961000	6986800	66085000	14339000	71743000	5897100	85867000	68562000	56478000	31473000	72105000	56669000	98557000	80556000
ALSSAAPNLQLAAR	KAKLWVAWLDRFGEKALSSAAPNLQLAARM	KALSSAAPNLQLAARMMRLGELAQSFQKIE	K	A	L	A	R	M	5	1	1	0	0	1	0	0	0	0	3	0	0	0	1	2	0	0	0	0	0	0	14	0	1381.77	B1WT55	B1WT55	109	122	yes	yes	2	2.4526e-22	182.16	1.71	0.452	6	15	1	1	1	1	2	1	2	1	2	1	1	1	2	1	2	1	777490000	10315000	23905000	0	27599000	183200000	14837000	88587000	25060000	89752000	29167000	92615000	25761000	59112000	16189000	74137000	17251000			1523	960	1683	27558;27559;27560;27561;27562;27563;27564;27565;27566;27567;27568;27569;27570;27571;27572;27573;27574;27575;27576;27577;27578	42524;42525;42526;42527;42528;42529;42530;42531;42532;42533;42534;42535;42536;42537;42538;42539;42540;42541;42542;42543;42544;42545;42546;42547;42548;42549;42550;42551;42552;42553;42554;42555;42556;42557;42558;42559;42560;42561;42562;42563;42564;42565;42566;42567;42568;42569;42570	42559			47	5402400	27937000	0	34227000	78811000	23745000	44872000	40841000	45937000	28187000	41520000	28165000	39630000	32534000	55769000	38595000
ALSVFPVK	PPLVGKAMGMISQEKALSVFPVKTEEGSIW	GMISQEKALSVFPVKTEEGSIWVDLTDS__	K	A	L	V	K	T	1	0	0	0	0	0	0	0	0	0	1	1	0	1	1	1	0	0	0	2	0	0	8	0	859.517	B1WRW3	B1WRW3	99	106	yes	yes	1;2	0.013173	121.29	1.65	0.478	6	11	1		3	1	2	1	2		1	1	1	1	2		1		462400000	50012000	0	157370000	4030700	59774000	4133700	58815000	0	21007000	3109200	11149000	5940000	57562000	0	29495000	0			1524	712	1684	27579;27580;27581;27582;27583;27584;27585;27586;27587;27588;27589;27590;27591;27592;27593;27594;27595	42571;42572;42573;42574;42575;42576;42577;42578;42579;42580;42581;42582;42583;42584;42585;42586;42587	42577			13	17655000	0	66202000	4998600	23286000	6615700	30744000	0	10752000	3004600	7402200	6494400	37129000	0	21374000	0
ALSVFPVKTEEGSIWVDLTDS	PPLVGKAMGMISQEKALSVFPVKTEEGSIW	VKTEEGSIWVDLTDS_______________	K	A	L	D	S	-	1	0	0	2	0	0	2	1	0	1	2	1	0	1	1	3	2	1	0	3	0	0	21	1	2292.15	B1WRW3	B1WRW3	99	119	yes	yes	2;3	1.592e-36	211.82	1.68	0.468	11	23	3	1	4	1	3	1	4	1	3	1	3	2	3	1	1	2	2734500000	434070000	0	782450000	12666000	341190000	21872000	341770000	25990000	132000000	24825000	259080000	45434000	155950000	13103000	120270000	23830000			1525	712	1685	27596;27597;27598;27599;27600;27601;27602;27603;27604;27605;27606;27607;27608;27609;27610;27611;27612;27613;27614;27615;27616;27617;27618;27619;27620;27621;27622;27623;27624;27625;27626;27627;27628;27629	42588;42589;42590;42591;42592;42593;42594;42595;42596;42597;42598;42599;42600;42601;42602;42603;42604;42605;42606;42607;42608;42609;42610;42611;42612;42613;42614;42615;42616;42617;42618;42619;42620;42621;42622;42623;42624;42625;42626;42627;42628;42629;42630	42629			43	159740000	0	332260000	15708000	166830000	35004000	173270000	42357000	76448000	23990000	139440000	49675000	106960000	26331000	87160000	53314000
ALSVMEDHLSQNR	DREAEYYGKQTGGYKALSVMEDHLSQNRFF	YKALSVMEDHLSQNRFFVGNHATIADISLY	K	A	L	N	R	F	1	1	1	1	0	1	1	0	1	0	2	0	1	0	0	2	0	0	0	1	0	0	13	0	1498.72	B1WUS6	B1WUS6	136	148	yes	yes	3	0.013693	86.288	2	0		2									1			1					31602000	0	0	0	0	0	0	0	0	21576000	0	0	10026000	0	0	0	0			1526	1266	1686	27630;27631	42631;42632	42632			2	0	0	0	0	0	0	0	0	11043000	0	0	10962000	0	0	0	0
ALTDKPLVILVDGGSASASEILSGALQDNER	VSRNGELEAQKATNRALTDKPLVILVDGGS	SASEILSGALQDNERATLVGTKTFGKGLVQ	R	A	L	E	R	A	4	1	1	3	0	1	2	3	0	2	5	1	0	0	1	4	1	0	0	2	0	0	31	1	3138.64	B1WWJ8	B1WWJ8	301	331	yes	yes	3;4	3.6093e-220	286.71	1.44	0.497	29	23	4	3	4	3	4	4	3	3	2	3	4	4	2	3	2	4	13305000000	2206000000	247540000	2484700000	635440000	1632200000	290620000	1960800000	156240000	343180000	275500000	1268000000	442160000	312810000	509100000	263850000	277080000			1527	1602	1687	27632;27633;27634;27635;27636;27637;27638;27639;27640;27641;27642;27643;27644;27645;27646;27647;27648;27649;27650;27651;27652;27653;27654;27655;27656;27657;27658;27659;27660;27661;27662;27663;27664;27665;27666;27667;27668;27669;27670;27671;27672;27673;27674;27675;27676;27677;27678;27679;27680;27681;27682;27683	42633;42634;42635;42636;42637;42638;42639;42640;42641;42642;42643;42644;42645;42646;42647;42648;42649;42650;42651;42652;42653;42654;42655;42656;42657;42658;42659;42660;42661;42662;42663;42664;42665;42666;42667;42668;42669;42670;42671;42672;42673;42674;42675;42676;42677;42678;42679;42680;42681;42682;42683;42684;42685;42686;42687;42688;42689;42690;42691;42692;42693;42694;42695;42696;42697;42698;42699;42700;42701;42702;42703;42704;42705;42706;42707	42661			75	937110000	256990000	1047000000	691530000	874470000	405000000	1198200000	249310000	239680000	336030000	633500000	650880000	158290000	487480000	191210000	493210000
ALTDKPLVILVDGGSASASEILSGALQDNERATLVGTK	VSRNGELEAQKATNRALTDKPLVILVDGGS	GALQDNERATLVGTKTFGKGLVQSVRRLGD	R	A	L	T	K	T	5	1	1	3	0	1	2	4	0	2	6	2	0	0	1	4	3	0	0	3	0	0	38	2	3809.04	B1WWJ8	B1WWJ8	301	338	yes	yes	4	0.0021744	39.682	2	0		1			1														116050000	0	0	116050000	0	0	0	0	0	0	0	0	0	0	0	0	0			1528	1602	1688	27684	42708	42708			1	0	0	44487000	0	0	0	0	0	0	0	0	0	0	0	0	0
ALTDQALR	DRQRRERIEKRNKAKALTDQALRRLKDVTL	EKRNKAKALTDQALRRLKDVTLDFGTQFTS	K	A	L	L	R	R	2	1	0	1	0	1	0	0	0	0	2	0	0	0	0	0	1	0	0	0	0	0	8	0	886.487	B1WWI2	B1WWI2	536	543	yes	yes	2	0.00041921	152.47	1	0	5		1						1		1		1		1				145290000	52554000	0	0	0	0	0	11272000	0	18389000	0	21730000	0	41342000	0	0	0			1529	1593	1689	27685;27686;27687;27688;27689	42709;42710;42711;42712;42713;42714	42709			6	27525000	0	0	0	0	0	7344400	0	16777000	0	14426000	0	20920000	0	0	0
ALTDYQK	NNRGNAESGQGDWDKALTDYQKAVEIAPNF	SGQGDWDKALTDYQKAVEIAPNFAFARANA	K	A	L	Q	K	A	1	0	0	1	0	1	0	0	0	0	1	1	0	0	0	0	1	0	1	0	0	0	7	0	837.423	B1WU28	B1WU28	161	167	yes	yes	2	0.013081	128.82	1	0	1									1									0	0	0	0	0	0	0	0	0	0	0	0	0	0	0	0	0			1530	1138	1690	27690	42715	42715			1	0	0	0	0	0	0	0	0	0	0	0	0	0	0	0	0
ALTEAKEAGELAR	IQQETTALIEAIRSKALTEAKEAGELARES	SKALTEAKEAGELARESYLDTVRRIRQDIE	K	A	L	A	R	E	4	1	0	0	0	0	3	1	0	0	2	1	0	0	0	0	1	0	0	0	0	0	13	1	1357.72	B1WPX2	B1WPX2	54	66	yes	yes	2;3	0	322.07	1.48	0.499	32	29	4	4	4	4	4	3	4	4	4	4	3	4	4	3	4	4	5141800000	646650000	479350000	742760000	104950000	417480000	87628000	312310000	106830000	364420000	126600000	282720000	215820000	334470000	499750000	195080000	224940000			1531	312	1691	27691;27692;27693;27694;27695;27696;27697;27698;27699;27700;27701;27702;27703;27704;27705;27706;27707;27708;27709;27710;27711;27712;27713;27714;27715;27716;27717;27718;27719;27720;27721;27722;27723;27724;27725;27726;27727;27728;27729;27730;27731;27732;27733;27734;27735;27736;27737;27738;27739;27740;27741;27742;27743;27744;27745;27746;27747;27748;27749;27750;27751	42716;42717;42718;42719;42720;42721;42722;42723;42724;42725;42726;42727;42728;42729;42730;42731;42732;42733;42734;42735;42736;42737;42738;42739;42740;42741;42742;42743;42744;42745;42746;42747;42748;42749;42750;42751;42752;42753;42754;42755;42756;42757;42758;42759;42760;42761;42762;42763;42764;42765;42766;42767;42768;42769;42770;42771;42772;42773;42774;42775;42776;42777;42778;42779;42780;42781;42782;42783;42784;42785;42786;42787;42788;42789;42790;42791;42792;42793;42794;42795;42796;42797;42798;42799;42800;42801;42802;42803;42804;42805;42806;42807;42808;42809;42810;42811;42812;42813;42814;42815;42816;42817;42818;42819;42820	42798			105	268360000	498790000	314900000	122090000	212720000	118280000	176870000	162150000	258260000	130860000	140420000	337250000	176430000	485370000	159270000	375760000
ALTEGLRQELR	PLYSGVYAASKYAVRALTEGLRQELREANK	YAVRALTEGLRQELREANKNIKISSISPGF	R	A	L	L	R	E	1	2	0	0	0	1	2	1	0	0	3	0	0	0	0	0	1	0	0	0	0	0	11	1	1284.71	B1WPU7	B1WPU7	167	177	yes	yes	3	0.017901	107.21	1.5	0.5	2	2	1				1								1		1		454970000	195050000	0	0	0	86058000	0	0	0	0	0	0	0	77627000	0	96234000	0			1532	298	1692	27752;27753;27754;27755	42821;42822;42823;42824	42823			4	102160000	0	0	0	53606000	0	0	0	0	0	0	0	55765000	0	69739000	0
ALTGAESVELK	ELSEGQRRDVIDKIKALTGAESVELKTDID	DKIKALTGAESVELKTDIDPDLIGGVIIKV	K	A	L	L	K	T	2	0	0	0	0	0	2	1	0	0	2	1	0	0	0	1	1	0	0	1	0	0	11	0	1116.6	B1WUI1	B1WUI1	136	146	yes	yes	2	0.00054323	132.01	2	0		15	1	1	1		1	1	1	1	1	1	1	1	1	1	1	1	757530000	98206000	34861000	102560000	0	95734000	60097000	64736000	34772000	0	42711000	98635000	39522000	22840000	17630000	24380000	20852000			1533	1211	1693	27756;27757;27758;27759;27760;27761;27762;27763;27764;27765;27766;27767;27768;27769;27770	42825;42826;42827;42828;42829;42830;42831;42832;42833;42834;42835;42836;42837;42838;42839;42840;42841;42842;42843;42844;42845;42846;42847;42848;42849;42850;42851;42852;42853	42829			29	34668000	40740000	39315000	0	36593000	96181000	30263000	56668000	0	41275000	44219000	43211000	16408000	35430000	17668000	46652000
ALTGAESVELKTDIDPDLIGGVIIK	ELSEGQRRDVIDKIKALTGAESVELKTDID	KTDIDPDLIGGVIIKVGSQVFDASLRGQLR	K	A	L	I	K	V	2	0	0	3	0	0	2	3	0	4	3	2	0	0	1	1	2	0	0	2	0	0	25	1	2566.41	B1WUI1	B1WUI1	136	160	yes	yes	2;3;4	6.0013e-198	309.15	1.73	0.445	15	40	3	4	3	3	3	4	3	4	3	4	3	4	3	4	3	4	6503600000	562760000	352420000	503950000	294750000	565890000	332710000	545850000	337310000	595300000	503750000	469100000	428360000	319050000	188820000	313970000	189570000			1534	1211	1694	27771;27772;27773;27774;27775;27776;27777;27778;27779;27780;27781;27782;27783;27784;27785;27786;27787;27788;27789;27790;27791;27792;27793;27794;27795;27796;27797;27798;27799;27800;27801;27802;27803;27804;27805;27806;27807;27808;27809;27810;27811;27812;27813;27814;27815;27816;27817;27818;27819;27820;27821;27822;27823;27824;27825	42854;42855;42856;42857;42858;42859;42860;42861;42862;42863;42864;42865;42866;42867;42868;42869;42870;42871;42872;42873;42874;42875;42876;42877;42878;42879;42880;42881;42882;42883;42884;42885;42886;42887;42888;42889;42890;42891;42892;42893;42894;42895;42896;42897;42898;42899;42900;42901;42902;42903;42904;42905;42906;42907;42908;42909;42910;42911;42912;42913;42914;42915;42916;42917;42918;42919;42920;42921;42922;42923;42924;42925;42926;42927;42928;42929;42930;42931;42932;42933;42934;42935;42936;42937;42938;42939;42940;42941;42942;42943;42944;42945;42946;42947;42948;42949;42950	42866			96	202170000	410400000	197550000	365530000	229150000	504130000	261920000	541320000	312940000	490600000	220150000	486150000	220730000	362440000	232330000	409690000
ALTGNNPDTYFGDNAIGANPK	DDYYQFQGGLTVAVKALTGNNPDTYFGDNA	PDTYFGDNAIGANPKVRRLKEEITRVYRSR	K	A	L	P	K	V	3	0	4	2	0	0	0	3	0	1	1	1	0	1	2	0	2	0	1	0	0	0	21	0	2149.01	B1WX34	B1WX34	1107	1127	yes	yes	2	0.0028175	135.37	1	0	2		1										1						2210200	0	0	0	0	0	0	0	0	0	0	2210200	0	0	0	0	0			1535	1679	1695	27826;27827	42951;42952	42951			2	0	0	0	0	0	0	0	0	0	0	1467400	0	0	0	0	0
ALTHLGGDAYYEIPSR	DYDADGMTSTSLLLRALTHLGGDAYYEIPS	LTHLGGDAYYEIPSRMKDGYGINERIVEKF	R	A	L	S	R	M	2	1	0	1	0	0	1	2	1	1	2	0	0	0	1	1	1	0	2	0	0	0	16	0	1761.87	B1WNJ3	B1WNJ3	104	119	yes	yes	3	0.000544	78.69	1.62	0.484	3	5	2		1		1				1		2		1				41051000	9754800	0	5361600	0	6473500	0	0	0	7823700	0	8711000	0	2925900	0	0	0			1536	90	1696	27828;27829;27830;27831;27832;27833;27834;27835	42953;42954;42955;42956;42957;42958;42959;42960;42961;42962	42955			10	4088600	0	2543600	0	2474400	0	0	0	4004400	0	3905200	0	2101900	0	0	0
ALTIETEDQTYKFEK	ATNKQLFTFDEDDIKALTIETEDQTYKFEK	ALTIETEDQTYKFEKTSDENQPWQMKEPQD	K	A	L	E	K	T	1	0	0	1	0	1	3	0	0	1	1	2	0	1	0	0	3	0	1	0	0	0	15	1	1814.89	B1X0V3	B1X0V3	65	79	yes	yes	2;3	2.6375e-29	192.68	2	0		15		1		1		1	1	1		1	1		1	1	2	4	149780000	0	11426000	0	11790000	0	5844300	27929000	7304000	0	18837000	0	0	22024000	4423600	40207000	0			1537	2396	1697	27836;27837;27838;27839;27840;27841;27842;27843;27844;27845;27846;27847;27848;27849;27850	42963;42964;42965;42966;42967;42968;42969;42970;42971;42972;42973;42974;42975;42976;42977;42978;42979;42980;42981	42979			19	0	13353000	0	14621000	0	9353300	13056000	11904000	0	18203000	0	0	15822000	8889600	29137000	0
ALTIVIWR	KCHAPFKFPSWVDLRALTIVIWRQGFKRKT	PSWVDLRALTIVIWRQGFKRKTRWKFWHHF	R	A	L	W	R	Q	1	1	0	0	0	0	0	0	0	2	1	0	0	0	0	0	1	1	0	1	0	0	8	0	970.596	B1WVP5	B1WVP5	443	450	yes	yes	2	0.038213	110.63	2	0		3	1									1		1					5730700	3785600	0	0	0	0	0	0	0	0	0	0	1945200	0	0	0	0			1538	1426	1698	27851;27852;27853	42982;42983;42984	42984			3	1336400	0	0	0	0	0	0	0	0	0	0	2126700	0	0	0	0
ALTKPELGHLK	GYSAIQIGYLEVKEKALTKPELGHLKKVEA	VKEKALTKPELGHLKKVEASPLRHLKEYRV	K	A	L	L	K	K	1	0	0	0	0	0	1	1	1	0	3	2	0	0	1	0	1	0	0	0	0	0	11	1	1205.71	B1WQQ9	B1WQQ9	61	71	yes	yes	2;3	1.2354e-16	153.1	1.81	0.388	5	22	1	2	2	1	1	1	2	1	3	2	3	2	1	2	1	2	2272900000	8919500	120180000	77931000	18343000	20837000	10459000	416430000	11989000	278330000	315730000	459890000	224550000	261450000	6787700	34069000	7046500			1539	465	1699	27854;27855;27856;27857;27858;27859;27860;27861;27862;27863;27864;27865;27866;27867;27868;27869;27870;27871;27872;27873;27874;27875;27876;27877;27878;27879;27880	42985;42986;42987;42988;42989;42990;42991;42992;42993;42994;42995;42996;42997;42998;42999;43000;43001;43002;43003;43004;43005;43006;43007;43008;43009;43010;43011;43012;43013;43014;43015;43016	43006			32	4671600	140450000	31134000	22747000	12979000	16738000	194670000	19539000	148320000	305110000	206170000	245510000	187820000	13641000	24689000	15765000
ALTLAKELDEALELPQTVR	GAQFCNFALVETKNRALTLAKELDEALELP	AKELDEALELPQTVRIHWTGCPNSCGQPQV	R	A	L	V	R	I	3	1	0	1	0	1	3	0	0	0	5	1	0	0	1	0	2	0	0	1	0	0	19	1	2109.17	B1WUX2	B1WUX2	417	435	yes	yes	3	8.1144e-08	148.26	1	0	5					1		1		1		1		1					55750000	0	0	0	23687000	0	7669200	0	6744300	0	7658200	0	9991000	0	0	0	0			1540	1292	1700	27881;27882;27883;27884;27885	43017;43018;43019;43020;43021;43022	43021			6	0	0	0	25138000	0	9522300	0	10060000	0	11178000	0	18353000	0	0	0	0
ALTNSGLPKDHFSLVK	QACVSPVWDTAWCVRALTNSGLPKDHFSLV	LTNSGLPKDHFSLVKAGKWLLEKQCLEYGD	R	A	L	V	K	A	1	0	1	1	0	0	0	1	1	0	3	2	0	1	1	2	1	0	0	1	0	0	16	1	1725.94	B1WUK4	B1WUK4	341	356	yes	yes	3;4	0.0011621	90.476	2	0		6		2	1	1						1		1					59049000	0	8300600	14307000	9691300	0	0	0	0	0	16958000	0	9792900	0	0	0	0			1541	1225	1701	27886;27887;27888;27889;27890;27891	43023;43024;43025;43026;43027;43028	43026			6	0	9700300	5484400	12019000	0	0	0	0	0	16387000	0	10707000	0	0	0	0
ALTPDRPVIR	RSLIKDEWVIAHRQRALTPDRPVIRGTAQN	AHRQRALTPDRPVIRGTAQNPDVYFQARET	R	A	L	I	R	G	1	2	0	1	0	0	0	0	0	1	1	0	0	0	2	0	1	0	0	1	0	0	10	1	1136.67	B1WSX4	B1WSX4	208	217	yes	yes	3	0.00055927	115.71	1.68	0.465	6	13	2	1	1	1	2	1	2	1	1	1	2	1	1		1	1	2067500000	313350000	49356000	208030000	50222000	367600000	10006000	283050000	2782500	138960000	69521000	273260000	70777000	187590000	0	24994000	17998000			1542	913	1702	27892;27893;27894;27895;27896;27897;27898;27899;27900;27901;27902;27903;27904;27905;27906;27907;27908;27909;27910	43029;43030;43031;43032;43033;43034;43035;43036;43037;43038;43039;43040;43041;43042;43043;43044;43045;43046;43047;43048;43049;43050	43050			22	120090000	57679000	79749000	62282000	151200000	16014000	137500000	4150300	71121000	67183000	138320000	77382000	134760000	0	21503000	40267000
ALTPYLGTNTISWMDVQGLGSER	YDESHAIRKVDVTPKALTPYLGTNTISWMD	NTISWMDVQGLGSERVLKQIGDIFKLHPLL	K	A	L	E	R	V	1	1	1	1	0	1	1	3	0	1	3	0	1	0	1	2	3	1	1	1	0	0	23	0	2508.23	B1WPB3	B1WPB3	71	93	yes	yes	2;3	5.9763e-18	188.47	2	0		4									1				1		1	1	37573000	0	0	0	0	0	0	0	0	10152000	0	0	0	12754000	0	10216000	4450400			1543	220	1703	27911;27912;27913;27914	43051;43052;43053;43054	43054			4	0	0	0	0	0	0	0	0	5196200	0	0	0	9162000	0	7403700	9956600
ALTQTPAYR	IRPEAEAFLRYNVDKALTQTPAYRGLENVP	RYNVDKALTQTPAYRGLENVPGVKVMQHQL	K	A	L	Y	R	G	2	1	0	0	0	1	0	0	0	0	1	0	0	0	1	0	2	0	1	0	0	0	9	0	1019.54	B1X022	B1X022	442	450	yes	yes	2	0.012419	93.429	2	0		3											1				1	1	90896000	0	0	0	0	0	0	0	0	0	0	57584000	0	0	0	28230000	5081400			1544	2237	1704	27915;27916;27917	43055;43056;43057	43057			3	0	0	0	0	0	0	0	0	0	0	25816000	0	0	0	20458000	11368000
ALTSEVQDTLETASAEVK	LDKVELNDLTLAAIRALTSEVQDTLETASA	SEVQDTLETASAEVKRGHNQLFQYETKATT	R	A	L	V	K	R	3	0	0	1	0	1	3	0	0	0	2	1	0	0	0	2	3	0	0	2	0	0	18	0	1890.94	B1WXY6	B1WXY6	44	61	yes	yes	2;3	7.7479e-254	312.92	1.95	0.223	1	18	1		2		1	2	2	1	1		3	2	2		2		261840000	24705000	0	52360000	0	14325000	4950100	61056000	2161800	17603000	0	53242000	4975500	10791000	0	15669000	0			1545	1848	1705	27918;27919;27920;27921;27922;27923;27924;27925;27926;27927;27928;27929;27930;27931;27932;27933;27934;27935;27936	43058;43059;43060;43061;43062;43063;43064;43065;43066;43067;43068;43069;43070;43071;43072;43073;43074;43075;43076;43077;43078;43079;43080;43081;43082;43083;43084;43085;43086;43087;43088	43086			31	8721000	0	20072000	0	5475800	7922300	28543000	3523200	9009400	0	24482000	5439900	7752100	0	11355000	0
ALTSEVQDTLETASAEVKR	LDKVELNDLTLAAIRALTSEVQDTLETASA	EVQDTLETASAEVKRGHNQLFQYETKATTL	R	A	L	K	R	G	3	1	0	1	0	1	3	0	0	0	2	1	0	0	0	2	3	0	0	2	0	0	19	1	2047.04	B1WXY6	B1WXY6	44	62	yes	yes	3;4	3.3981e-117	258.12	1.59	0.492	9	13	2	1	2	2	1	1	1	1	1	1	2	1	2	1	2	1	625110000	92790000	6439100	100570000	204660000	6990800	8718600	4675600	5274100	2600700	8096000	94835000	9607300	38552000	1778700	37196000	2331900			1546	1848	1706	27937;27938;27939;27940;27941;27942;27943;27944;27945;27946;27947;27948;27949;27950;27951;27952;27953;27954;27955;27956;27957;27958	43089;43090;43091;43092;43093;43094;43095;43096;43097;43098;43099;43100;43101;43102;43103;43104;43105;43106;43107;43108;43109;43110;43111;43112;43113;43114;43115;43116;43117;43118;43119;43120;43121;43122;43123;43124;43125;43126;43127;43128;43129;43130;43131	43112			43	33352000	7524900	38993000	218510000	4354600	13954000	3046500	8595300	2372700	7823800	43480000	10504000	25637000	3574500	27647000	5217100
ALTSKADSLISGAANAVYQK	FGRFRQASASLEAAKALTSKADSLISGAAN	ADSLISGAANAVYQKFPYTTQMQGPNYAAD	K	A	L	Q	K	F	5	0	1	1	0	1	0	1	0	1	2	2	0	0	0	3	1	0	1	1	0	0	20	1	2007.06	B1WT78	B1WT78	43	62	yes	yes	2;3;4	0	472.77	1.32	0.467	126	60	7	13	9	11	13	18	12	11	12	10	12	13	9	15	7	14	54210000000	2833600000	4753900000	2367900000	4984100000	3037000000	4232600000	3165700000	4105300000	3923700000	2440100000	4221100000	1898100000	3164600000	3943000000	1759300000	3379700000			1547	979	1707	27959;27960;27961;27962;27963;27964;27965;27966;27967;27968;27969;27970;27971;27972;27973;27974;27975;27976;27977;27978;27979;27980;27981;27982;27983;27984;27985;27986;27987;27988;27989;27990;27991;27992;27993;27994;27995;27996;27997;27998;27999;28000;28001;28002;28003;28004;28005;28006;28007;28008;28009;28010;28011;28012;28013;28014;28015;28016;28017;28018;28019;28020;28021;28022;28023;28024;28025;28026;28027;28028;28029;28030;28031;28032;28033;28034;28035;28036;28037;28038;28039;28040;28041;28042;28043;28044;28045;28046;28047;28048;28049;28050;28051;28052;28053;28054;28055;28056;28057;28058;28059;28060;28061;28062;28063;28064;28065;28066;28067;28068;28069;28070;28071;28072;28073;28074;28075;28076;28077;28078;28079;28080;28081;28082;28083;28084;28085;28086;28087;28088;28089;28090;28091;28092;28093;28094;28095;28096;28097;28098;28099;28100;28101;28102;28103;28104;28105;28106;28107;28108;28109;28110;28111;28112;28113;28114;28115;28116;28117;28118;28119;28120;28121;28122;28123;28124;28125;28126;28127;28128;28129;28130;28131;28132;28133;28134;28135;28136;28137;28138;28139;28140;28141;28142;28143;28144	43132;43133;43134;43135;43136;43137;43138;43139;43140;43141;43142;43143;43144;43145;43146;43147;43148;43149;43150;43151;43152;43153;43154;43155;43156;43157;43158;43159;43160;43161;43162;43163;43164;43165;43166;43167;43168;43169;43170;43171;43172;43173;43174;43175;43176;43177;43178;43179;43180;43181;43182;43183;43184;43185;43186;43187;43188;43189;43190;43191;43192;43193;43194;43195;43196;43197;43198;43199;43200;43201;43202;43203;43204;43205;43206;43207;43208;43209;43210;43211;43212;43213;43214;43215;43216;43217;43218;43219;43220;43221;43222;43223;43224;43225;43226;43227;43228;43229;43230;43231;43232;43233;43234;43235;43236;43237;43238;43239;43240;43241;43242;43243;43244;43245;43246;43247;43248;43249;43250;43251;43252;43253;43254;43255;43256;43257;43258;43259;43260;43261;43262;43263;43264;43265;43266;43267;43268;43269;43270;43271;43272;43273;43274;43275;43276;43277;43278;43279;43280;43281;43282;43283;43284;43285;43286;43287;43288;43289;43290;43291;43292;43293;43294;43295;43296;43297;43298;43299;43300;43301;43302;43303;43304;43305;43306;43307;43308;43309;43310;43311;43312;43313;43314;43315;43316;43317;43318;43319;43320;43321;43322;43323;43324;43325;43326;43327;43328;43329;43330;43331;43332;43333;43334;43335;43336;43337;43338;43339;43340;43341;43342;43343;43344;43345;43346;43347;43348;43349;43350;43351;43352;43353;43354;43355;43356;43357;43358;43359;43360;43361;43362;43363;43364;43365;43366;43367;43368;43369;43370;43371;43372;43373;43374;43375;43376;43377;43378;43379;43380;43381;43382;43383;43384;43385;43386;43387;43388;43389;43390;43391;43392;43393;43394;43395;43396;43397;43398;43399;43400;43401;43402;43403;43404;43405;43406;43407;43408;43409;43410;43411;43412;43413;43414;43415;43416;43417;43418;43419;43420;43421;43422;43423;43424;43425;43426;43427;43428;43429;43430;43431;43432;43433;43434;43435;43436;43437;43438;43439;43440;43441;43442;43443;43444;43445;43446;43447;43448;43449;43450;43451;43452;43453;43454;43455;43456;43457;43458;43459;43460;43461;43462;43463;43464;43465;43466;43467;43468;43469;43470;43471;43472;43473;43474;43475;43476;43477;43478;43479;43480;43481;43482	43135			346	1282100000	5004200000	1029600000	5431300000	1601800000	5526400000	1859200000	6197000000	2930200000	3026300000	2437000000	2789200000	1701100000	4147600000	1476700000	5319100000
ALTSKADSLISGAANAVYQKFPYTTQMQGPNYAADQR	FGRFRQASASLEAAKALTSKADSLISGAAN	YTTQMQGPNYAADQRGKDKCARDIGYYLRM	K	A	L	Q	R	G	7	1	2	2	0	4	0	2	0	1	2	2	1	1	2	3	3	0	3	1	0	0	37	2	3975.94	B1WT78	B1WT78	43	79	yes	yes	3;4;5	3.0465e-223	273.35	1.47	0.499	59	53	6	8	4	6	8	10	7	7	8	8	7	6	6	8	4	9	17750000000	876260000	1942000000	610840000	1330800000	1315700000	2637600000	1094700000	887340000	1108400000	803400000	1253100000	506810000	1145500000	1040900000	458040000	738690000			1548	979	1708;1709	28145;28146;28147;28148;28149;28150;28151;28152;28153;28154;28155;28156;28157;28158;28159;28160;28161;28162;28163;28164;28165;28166;28167;28168;28169;28170;28171;28172;28173;28174;28175;28176;28177;28178;28179;28180;28181;28182;28183;28184;28185;28186;28187;28188;28189;28190;28191;28192;28193;28194;28195;28196;28197;28198;28199;28200;28201;28202;28203;28204;28205;28206;28207;28208;28209;28210;28211;28212;28213;28214;28215;28216;28217;28218;28219;28220;28221;28222;28223;28224;28225;28226;28227;28228;28229;28230;28231;28232;28233;28234;28235;28236;28237;28238;28239;28240;28241;28242;28243;28244;28245;28246;28247;28248;28249;28250;28251;28252;28253;28254;28255;28256	43483;43484;43485;43486;43487;43488;43489;43490;43491;43492;43493;43494;43495;43496;43497;43498;43499;43500;43501;43502;43503;43504;43505;43506;43507;43508;43509;43510;43511;43512;43513;43514;43515;43516;43517;43518;43519;43520;43521;43522;43523;43524;43525;43526;43527;43528;43529;43530;43531;43532;43533;43534;43535;43536;43537;43538;43539;43540;43541;43542;43543;43544;43545;43546;43547;43548;43549;43550;43551;43552;43553;43554;43555;43556;43557;43558;43559;43560;43561;43562;43563;43564;43565;43566;43567;43568;43569;43570;43571;43572;43573;43574;43575;43576;43577;43578;43579;43580;43581;43582;43583;43584;43585;43586;43587;43588;43589;43590;43591;43592;43593;43594;43595;43596;43597;43598;43599;43600;43601;43602;43603;43604;43605;43606;43607;43608;43609;43610;43611;43612;43613;43614;43615;43616;43617;43618;43619;43620;43621;43622;43623;43624;43625;43626;43627;43628;43629;43630;43631;43632;43633;43634;43635;43636;43637;43638;43639;43640;43641;43642;43643;43644;43645;43646;43647;43648;43649;43650;43651;43652;43653;43654;43655;43656;43657;43658;43659;43660;43661;43662;43663;43664;43665;43666;43667;43668;43669;43670;43671;43672;43673;43674;43675;43676;43677;43678;43679;43680	43659	927		196	386150000	2049900000	269120000	1455100000	729820000	3401000000	647870000	1336500000	831030000	930650000	718750000	750210000	620740000	1101600000	371310000	1345000000
ALVAADGVHSLVR	QLSLDWQNSQPTTAKALVAADGVHSLVRRS	AKALVAADGVHSLVRRSLFPQYQAQYAGYA	K	A	L	V	R	R	3	1	0	1	0	0	0	1	1	0	2	0	0	0	0	1	0	0	0	3	0	0	13	0	1306.74	B1WU19	B1WU19	147	159	yes	yes	3	0.00015495	123.26	2	0		9	1		1		1	1	1				1		1		1	1	70610000	17215000	0	14236000	0	9033400	2287300	6107000	0	0	0	7601900	0	5550600	0	6438000	2140600			1549	1132	1710	28257;28258;28259;28260;28261;28262;28263;28264;28265	43681;43682;43683;43684;43685;43686;43687;43688;43689	43681			9	6077000	0	5457400	0	3452900	3660700	2854900	0	0	0	3408000	0	3987500	0	4665500	4789000
ALVDMAMGLGIIPEIIVDQHFHNR	HHMIAGGSSGESPNRALVDMAMGLGIIPEI	GIIPEIIVDQHFHNRNRMARLLSALSTHPE	R	A	L	N	R	N	2	1	1	2	0	1	1	2	2	4	2	0	2	1	1	0	0	0	0	2	0	0	24	0	2688.39	B1WPL6	B1WPL6	167	190	yes	yes	3;4	1.231e-05	146.89	2	0		5	1				1		1				1					1	252970000	90491000	0	0	0	86853000	0	0	0	0	0	60436000	0	0	0	0	15188000			1550	260	1711;1712	28266;28267;28268;28269;28270	43690;43691;43692;43693;43694	43692			5	31944000	0	0	0	33199000	0	0	0	0	0	27094000	0	0	0	0	33979000
ALVEQALKPQTLLR	YGDIGRVQRQQMFMRALVEQALKPQTLLRI	RALVEQALKPQTLLRIPEILSIISSYIDTN	R	A	L	L	R	I	2	1	0	0	0	2	1	0	0	0	4	1	0	0	1	0	1	0	0	1	0	0	14	1	1578.95	B1WXZ4	B1WXZ4	269	282	yes	yes	3	0.0089778	74.987	2	0		4										1	1	1		1			18027000	0	0	0	0	0	0	0	0	0	3388500	8317900	3317300	0	3003700	0	0			1551	1854	1713	28271;28272;28273;28274	43695;43696;43697;43698;43699;43700	43697			6	0	0	0	0	0	0	0	0	0	3274500	3729000	3626900	0	6036200	0	0
ALVETVSKNPDR	GRVSWRTATAYDATKALVETVSKNPDRTMI	ATKALVETVSKNPDRTMIFQALSNGITLSD	K	A	L	D	R	T	1	1	1	1	0	0	1	0	0	0	1	1	0	0	1	1	1	0	0	2	0	0	12	1	1327.71	B1WTS1	B1WTS1	469	480	yes	yes	2;3	1.8376e-08	151.13	1.83	0.373	2	10		1	1			1	1	1		2		1	2			2	317720000	0	6050900	18976000	0	0	4988700	14628000	7586900	0	67816000	0	57850000	111820000	0	0	28006000			1552	1081	1714	28275;28276;28277;28278;28279;28280;28281;28282;28283;28284;28285;28286	43701;43702;43703;43704;43705;43706;43707;43708;43709;43710;43711;43712;43713;43714;43715;43716	43709			16	0	7071200	9002300	0	0	7984100	9531400	12365000	0	65536000	0	63249000	80327000	0	0	62657000
ALVEYEVK	AGLLRSLDSNLGMGKALVEYEVKTGSWRNL	SNLGMGKALVEYEVKTGSWRNLFDQLQAIE	K	A	L	V	K	T	1	0	0	0	0	0	2	0	0	0	1	1	0	0	0	0	0	0	1	2	0	0	8	0	949.512	B1WXK2	B1WXK2	466	473	yes	yes	2	0.0026572	130.77	1.53	0.499	14	16	2	2	2	1	2	1	2	2	2	2	2	1	2	2	3	2	4219100000	683040000	106390000	691870000	78504000	516450000	18465000	470770000	15367000	305190000	113490000	365520000	79758000	340380000	101370000	274530000	58070000			1553	1762	1715	28287;28288;28289;28290;28291;28292;28293;28294;28295;28296;28297;28298;28299;28300;28301;28302;28303;28304;28305;28306;28307;28308;28309;28310;28311;28312;28313;28314;28315;28316	43717;43718;43719;43720;43721;43722;43723;43724;43725;43726;43727;43728;43729;43730;43731;43732;43733;43734;43735;43736;43737;43738;43739;43740;43741;43742;43743;43744;43745;43746;43747;43748;43749;43750;43751;43752;43753;43754;43755;43756;43757;43758;43759;43760;43761;43762;43763;43764;43765;43766;43767;43768;43769	43743			52	282080000	118490000	284270000	97356000	248440000	29551000	262250000	25045000	224770000	125230000	202860000	87202000	182870000	123620000	223820000	100550000
ALVGGTENQEKGGTFHWLFPQLK	ENKANGSVGADLLEKALVGGTENQEKGGTF	QEKGGTFHWLFPQLKRLNVPPQQIQRLLEQ	K	A	L	L	K	R	1	0	1	0	0	2	2	4	1	0	3	2	0	2	1	0	2	1	0	1	0	0	23	1	2556.31	B1WNZ1	B1WNZ1	150	172	yes	yes	4	0.00034779	75.334	2	0		1	1																67071000	67071000	0	0	0	0	0	0	0	0	0	0	0	0	0	0	0			1554	159	1716	28317	43770	43770			1	23677000	0	0	0	0	0	0	0	0	0	0	0	0	0	0	0
ALVGGTENQEKGGTFHWLFPQLKR	ENKANGSVGADLLEKALVGGTENQEKGGTF	EKGGTFHWLFPQLKRLNVPPQQIQRLLEQL	K	A	L	K	R	L	1	1	1	0	0	2	2	4	1	0	3	2	0	2	1	0	2	1	0	1	0	0	24	2	2712.41	B1WNZ1	B1WNZ1	150	173	yes	yes	5	0.00028907	70.114	2	0		5	1		1		1				1				1				58603000	10398000	0	19031000	0	12755000	0	0	0	9192100	0	0	0	7226100	0	0	0			1555	159	1717	28318;28319;28320;28321;28322	43771;43772;43773;43774;43775;43776	43771			6	3670700	0	7295600	0	4875500	0	0	0	4704700	0	0	0	5191100	0	0	0
ALVIGGKIPQMTVLGIAGPGDPLANPK	GVVSEVLTPEEAAHKALVIGGKIPQMTVLG	VLGIAGPGDPLANPKQTFRTFELVADKAPD	K	A	L	P	K	Q	3	0	1	1	0	1	0	5	0	3	3	2	1	0	4	0	1	0	0	2	0	0	27	1	2626.49	A1KYD1	A1KYD1	113	139	yes	yes	3	2.6771e-29	143.37	2	0		7	1		2		2		2										900220000	74811000	0	393610000	0	257160000	0	174640000	0	0	0	0	0	0	0	0	0			1556	2	1718;1719	28323;28324;28325;28326;28327;28328;28329	43777;43778;43779;43780;43781;43782;43783	43781	1		7	26409000	0	150890000	0	98297000	0	81643000	0	0	0	0	0	0	0	0	0
ALVIIANYR	RRAYTRDTLTIEQAKALVIIANYRVKPLTV	TIEQAKALVIIANYRVKPLTVQIRQLLLAE	K	A	L	Y	R	V	2	1	1	0	0	0	0	0	0	2	1	0	0	0	0	0	0	0	1	1	0	0	9	0	1031.61	B1X1L5	B1X1L5	105	113	yes	yes	2	0.0021032	114.72	2	0		14	1	1	1	1	1	1	1		1	1		1	1	1	1	1	411520000	50148000	16570000	57975000	13156000	70402000	4197100	43980000	0	37425000	25962000	0	16222000	28773000	9850500	26206000	10657000			1557	2546	1720	28330;28331;28332;28333;28334;28335;28336;28337;28338;28339;28340;28341;28342;28343	43784;43785;43786;43787;43788;43789;43790;43791;43792;43793;43794;43795;43796;43797;43798	43789			15	17703000	19364000	22224000	16315000	26910000	6717200	20560000	0	19155000	25089000	0	17736000	20670000	19796000	18991000	23843000
ALVMTPR	FFNTIELQEKLSQCKALVMTPRWVEAFGNV	QEKLSQCKALVMTPRWVEAFGNVAIEALAC	K	A	L	P	R	W	1	1	0	0	0	0	0	0	0	0	1	0	1	0	1	0	1	0	0	1	0	0	7	0	786.442	B1X0W8	B1X0W8	269	275	yes	yes	2	0.0042069	137.83	1	0	4		1								1		1		1				20284000	6643300	0	0	0	0	0	0	0	3244900	0	0	0	10396000	0	0	0			1558	2402	1721	28344;28345;28346;28347	43799;43800;43801;43802	43801			4	3479400	0	0	0	0	0	0	0	2960400	0	0	0	5260600	0	0	0
ALVNFYPEIAQFHLTDYK	EGNGPVSALDSALRKALVNFYPEIAQFHLT	NFYPEIAQFHLTDYKVRILDGGAGTSANTR	K	A	L	Y	K	V	2	0	1	1	0	1	1	0	1	1	2	1	0	2	1	0	1	0	2	1	0	0	18	0	2168.09	B1X098	B1X098	460	477	yes	yes	3	9.8683e-06	132.4	1.85	0.361	2	11	1	1		2		2		1	1	1	1	1		1		1	190350000	53932000	0	0	19597000	0	13424000	0	8900200	29787000	19527000	24629000	11958000	0	8592200	0	0			1559	2275	1722	28348;28349;28350;28351;28352;28353;28354;28355;28356;28357;28358;28359;28360	43803;43804;43805;43806;43807;43808;43809;43810;43811;43812;43813;43814;43815;43816;43817	43814			15	19039000	0	0	22735000	0	20010000	0	14505000	15246000	18870000	11041000	13074000	0	17267000	0	0
ALVNFYPEIAQFHLTDYKVR	EGNGPVSALDSALRKALVNFYPEIAQFHLT	YPEIAQFHLTDYKVRILDGGAGTSANTRVL	K	A	L	V	R	I	2	1	1	1	0	1	1	0	1	1	2	1	0	2	1	0	1	0	2	2	0	0	20	1	2423.26	B1X098	B1X098	460	479	yes	yes	4	0.00014075	107.63	2	0		8	1		1		1				1	1	1		1		1		129850000	28742000	0	26270000	0	23009000	0	0	0	12659000	6510300	10720000	0	9859100	0	12082000	0			1560	2275	1723	28361;28362;28363;28364;28365;28366;28367;28368	43818;43819;43820;43821;43822;43823;43824;43825	43825			7	10146000	0	10070000	0	8794800	0	0	0	6479100	6291400	4805900	0	7082600	0	8755900	0
ALVNPDVMGCGMVELK				A	L	L	K		1	0	1	1	1	0	1	2	0	0	2	1	2	0	1	0	0	0	0	3	0	0	16	0	1718.84		REV__B1WVT1			yes	yes	2	0.0032682	91.701	1.5	0.5	1	1		1								1							67253000	0	7151000	0	0	0	0	0	0	0	60102000	0	0	0	0	0	0	+		1561	2753	1724	28369;28370	43826;43827	43826	2566		2	0	8356800	0	0	0	0	0	0	0	87726000	0	0	0	0	0	0
ALVPTFTAFAVVNLLENHFPDLVDTK	IGTIRDRGYAQMRSKALVPTFTAFAVVNLL	VNLLENHFPDLVDTKFTSKMEQTLDEIATG	K	A	L	T	K	F	3	0	2	2	0	0	1	0	1	0	4	1	0	3	2	0	3	0	0	4	0	0	26	0	2870.52	B1WVJ8	B1WVJ8	524	549	yes	yes	3	0.0023955	51.398	1	0	2								1				1						23524000	0	0	0	0	0	0	15869000	0	0	0	7654200	0	0	0	0	0			1562	1404	1725	28371;28372	43828;43829;43830	43828			3	0	0	0	0	0	0	10340000	0	0	0	5081700	0	0	0	0	0
ALVPTFTAFAVVNLLENHFPDLVDTKFTSK	IGTIRDRGYAQMRSKALVPTFTAFAVVNLL	ENHFPDLVDTKFTSKMEQTLDEIATGEAQW	K	A	L	S	K	M	3	0	2	2	0	0	1	0	1	0	4	2	0	4	2	1	4	0	0	4	0	0	30	1	3333.76	B1WVJ8	B1WVJ8	524	553	yes	yes	3	0.050857	50.294	2	0		1	1																0	0	0	0	0	0	0	0	0	0	0	0	0	0	0	0	0			1563	1404	1726	28373	43831	43831			1	0	0	0	0	0	0	0	0	0	0	0	0	0	0	0	0
ALVQEIEGVELDK	ASKLARTYTGSHGLKALVQEIEGVELDKSS	LKALVQEIEGVELDKSSQSSDWGNSQNLSE	K	A	L	D	K	S	1	0	0	1	0	1	3	1	0	1	2	1	0	0	0	0	0	0	0	2	0	0	13	0	1441.77	B1WT37	B1WT37	130	142	yes	yes	2	2.9255e-17	177.44	1.16	0.369	36	7	5		4		6		8		3	1	4	2	3	1	6		128310000	31447000	0	33425000	0	0	0	30669000	0	0	0	0	0	15627000	0	17144000	0			1564	949	1727	28374;28375;28376;28377;28378;28379;28380;28381;28382;28383;28384;28385;28386;28387;28388;28389;28390;28391;28392;28393;28394;28395;28396;28397;28398;28399;28400;28401;28402;28403;28404;28405;28406;28407;28408;28409;28410;28411;28412;28413;28414;28415;28416	43832;43833;43834;43835;43836;43837;43838;43839;43840;43841;43842;43843;43844;43845;43846;43847;43848;43849;43850;43851;43852;43853;43854;43855;43856;43857;43858;43859;43860;43861;43862;43863;43864;43865;43866;43867;43868;43869;43870;43871;43872;43873;43874;43875;43876;43877;43878;43879;43880;43881;43882	43840			51	16470000	0	15857000	0	0	0	19983000	0	0	0	0	0	7907700	0	14330000	0
ALVQEIEGVELDKSSQSSDWGNSQNLSEAQLSYAANDVR	ASKLARTYTGSHGLKALVQEIEGVELDKSS	NLSEAQLSYAANDVRYLIPLKEQLITMLQR	K	A	L	V	R	Y	4	1	3	3	0	4	4	2	0	1	4	1	0	0	0	7	0	1	1	3	0	0	39	1	4237	B1WT37	B1WT37	130	168	yes	yes	3;4	1.8267e-122	201.61	1.1	0.3	27	3	2	3	2	2	2		2	1	2	1	2	2	3	2	2	2	947620000	137270000	52335000	129980000	48095000	79013000	0	67062000	30211000	60178000	20703000	50184000	36552000	108670000	43287000	59241000	24840000			1565	949	1728	28417;28418;28419;28420;28421;28422;28423;28424;28425;28426;28427;28428;28429;28430;28431;28432;28433;28434;28435;28436;28437;28438;28439;28440;28441;28442;28443;28444;28445;28446	43883;43884;43885;43886;43887;43888;43889;43890;43891;43892;43893;43894;43895;43896;43897;43898;43899;43900;43901;43902;43903;43904;43905;43906;43907;43908;43909;43910;43911;43912;43913;43914;43915;43916;43917;43918;43919;43920;43921;43922;43923;43924;43925;43926;43927;43928;43929;43930;43931;43932;43933;43934;43935;43936;43937;43938;43939;43940	43906			58	71894000	55482000	61665000	51041000	49218000	0	43696000	45061000	54902000	30218000	33318000	67144000	59519000	35664000	50967000	38839000
ALVRPQSNLDNLK	ANLVRLLLKEGYEVRALVRPQSNLDNLKEL	VRALVRPQSNLDNLKELDLEIIKGDLNDIN	R	A	L	L	K	E	1	1	2	1	0	1	0	0	0	0	3	1	0	0	1	1	0	0	0	1	0	0	13	1	1466.82	B1WPL1	B1WPL1	31	43	yes	yes	3	0.00098536	102.97	1.4	0.49	3	2	2					1		1			1						199170000	31665000	0	0	0	0	81696000	0	72675000	0	0	13129000	0	0	0	0	0			1566	257	1729	28447;28448;28449;28450;28451	43941;43942;43943;43944;43945;43946	43944			6	11933000	0	0	0	0	101440000	0	108400000	0	0	5885900	0	0	0	0	0
ALVTSDQFEKLEQELTTLKK	IEEFQSEPTETIQTKALVTSDQFEKLEQEL	DQFEKLEQELTTLKKQFNDTLSVLVQLGSE	K	A	L	K	K	Q	1	0	0	1	0	2	3	0	0	0	4	3	0	1	0	1	3	0	0	1	0	0	20	2	2320.25	B1X3E3	B1X3E3	136	155	yes	yes	3;4	5.4742e-10	154.31	1.56	0.497	8	10	2		3		2		2		1		2		3		3		380980000	71917000	0	72093000	0	49241000	0	42338000	0	17131000	0	41598000	0	48610000	0	38050000	0			1567	2698	1730	28452;28453;28454;28455;28456;28457;28458;28459;28460;28461;28462;28463;28464;28465;28466;28467;28468;28469	43947;43948;43949;43950;43951;43952;43953;43954;43955;43956;43957;43958;43959;43960;43961;43962;43963;43964;43965	43950			17	28429000	0	30467000	0	22519000	0	21899000	0	8768000	0	20635000	0	30756000	0	28886000	0
ALVVCDLPFLSYQESISQAIHAAGR	AMSHHAAAVRRGVKRALVVCDLPFLSYQES	SYQESISQAIHAAGRVLKETGVQAVKLEGG	R	A	L	G	R	V	4	1	0	1	1	2	1	1	1	2	3	0	0	1	1	3	0	0	1	2	0	0	25	0	2731.4	B1X124	B1X124	85	109	yes	yes	3	0.06934	34.614	2	0		1											1						12758000	0	0	0	0	0	0	0	0	0	0	12758000	0	0	0	0	0			1568	2441	1731	28470	43966	43966			1	0	0	0	0	0	0	0	0	0	0	5719600	0	0	0	0	0
ALWDATGTPVR	KCQDGNYKWILSRGKALWDATGTPVRMAGS	SRGKALWDATGTPVRMAGSHTDISDRKNEQ	K	A	L	V	R	M	2	1	0	1	0	0	0	1	0	0	1	0	0	0	1	0	2	1	0	1	0	0	11	0	1185.61	B1X1P1	B1X1P1	139	149	yes	yes	2	0.022858	81.525	2	0		2			1				1										17652000	0	0	10497000	0	0	0	7154500	0	0	0	0	0	0	0	0	0			1569	2565	1732	28471;28472	43967;43968	43967			2	0	0	4024100	0	0	0	3344600	0	0	0	0	0	0	0	0	0
ALWEAADILLK	SEYEAAGATIINSAKALWEAADILLKVAPP	NSAKALWEAADILLKVAPPGEQQGEEEMNW	K	A	L	L	K	V	3	0	0	1	0	0	1	0	0	1	3	1	0	0	0	0	0	1	0	0	0	0	11	0	1241.7	B1WS00	B1WS00	64	74	yes	yes	1;2	4.2482e-08	181.55	1.5	0.5	15	15	2	1	2	2	3	2	2	1	2	2	2	2	1	2	2	2	4017700000	210410000	0	1204900000	172170000	755050000	166050000	578310000	102640000	183020000	6255700	343480000	8109400	84569000	60333000	63443000	78999000			1570	731	1733	28473;28474;28475;28476;28477;28478;28479;28480;28481;28482;28483;28484;28485;28486;28487;28488;28489;28490;28491;28492;28493;28494;28495;28496;28497;28498;28499;28500;28501;28502	43969;43970;43971;43972;43973;43974;43975;43976;43977;43978;43979;43980;43981;43982;43983;43984;43985;43986;43987;43988;43989;43990;43991;43992;43993;43994;43995;43996;43997;43998;43999;44000;44001;44002;44003;44004;44005;44006;44007;44008	44007			40	110200000	0	489290000	182710000	318160000	206180000	296040000	153100000	103370000	9130900	167590000	14897000	42794000	98008000	54582000	144230000
ALWKESPQNLTDEDYLEFYR	PVPIKFENETINRQKALWKESPQNLTDEDY	SPQNLTDEDYLEFYRYLYPFQEDPLLWVHL	K	A	L	Y	R	Y	1	1	1	2	0	1	3	0	0	0	3	1	0	1	1	1	1	1	2	0	0	0	20	1	2516.19	B1WV76	B1WV76	215	234	yes	yes	3	2.0449e-13	166.47	2	0		3									1		1					1	41726000	0	0	0	0	0	0	0	0	16636000	0	15946000	0	0	0	0	9144000			1571	1339	1734	28503;28504;28505	44009;44010;44011;44012	44009			4	0	0	0	0	0	0	0	0	8514800	0	7148600	0	0	0	0	20457000
ALWLYQTIDSSDSALGTAALANK	RAVHLFNDKSQGYQRALWLYQTIDSSDSAL	DSSDSALGTAALANKIGEKVSFLGFLNKIT	R	A	L	N	K	I	5	0	1	2	0	1	0	1	0	1	4	1	0	0	0	3	2	1	1	0	0	0	23	0	2408.22	B1WX84	B1WX84	87	109	yes	yes	2;3	0	334.14	1.61	0.487	19	30	4	2	4	2	4	1	5	4	2	2	4	4	4	2	3	2	11947000000	1305400000	511510000	1106700000	692110000	991460000	400350000	964190000	568610000	739830000	610970000	1106600000	649810000	990800000	416700000	548500000	343010000			1572	1707	1735	28506;28507;28508;28509;28510;28511;28512;28513;28514;28515;28516;28517;28518;28519;28520;28521;28522;28523;28524;28525;28526;28527;28528;28529;28530;28531;28532;28533;28534;28535;28536;28537;28538;28539;28540;28541;28542;28543;28544;28545;28546;28547;28548;28549;28550;28551;28552;28553;28554	44013;44014;44015;44016;44017;44018;44019;44020;44021;44022;44023;44024;44025;44026;44027;44028;44029;44030;44031;44032;44033;44034;44035;44036;44037;44038;44039;44040;44041;44042;44043;44044;44045;44046;44047;44048;44049;44050;44051;44052;44053;44054;44055;44056;44057;44058;44059;44060;44061;44062;44063;44064;44065;44066;44067;44068;44069;44070;44071;44072;44073;44074;44075;44076;44077;44078;44079;44080;44081;44082;44083;44084;44085;44086;44087;44088;44089;44090;44091;44092;44093;44094;44095;44096;44097;44098;44099;44100;44101;44102;44103;44104;44105;44106;44107;44108;44109	44047			95	494470000	597770000	441770000	858320000	438350000	640730000	472820000	926680000	378660000	590430000	524180000	734910000	673700000	837390000	409870000	767390000
ALWLYQTIDSSDSALGTAALANKIGEK	RAVHLFNDKSQGYQRALWLYQTIDSSDSAL	SALGTAALANKIGEKVSFLGFLNKITPNAD	R	A	L	E	K	V	5	0	1	2	0	1	1	2	0	2	4	2	0	0	0	3	2	1	1	0	0	0	27	1	2835.47	B1WX84	B1WX84	87	113	yes	yes	3	2.8065e-34	152.35	2	0		7	1		1	1		1		1						1		1	168040000	35552000	0	47060000	22607000	0	18653000	0	14958000	0	0	0	0	0	14097000	0	15108000			1573	1707	1736	28555;28556;28557;28558;28559;28560;28561	44110;44111;44112;44113;44114;44115;44116;44117;44118;44119	44114			10	12550000	0	18040000	28035000	0	29853000	0	24377000	0	0	0	0	0	28330000	0	33800000
ALYDAELSQMQTHISDTSVVLSMDNNR	QAKADTLTDEINFLRALYDAELSQMQTHIS	HISDTSVVLSMDNNRNLDLDSIIAEVKAQY	R	A	L	N	R	N	2	1	2	3	0	2	1	0	1	1	3	0	2	0	0	4	2	0	1	2	0	0	27	0	3037.41	CON__P48668;CON__P04259;CON__P02538	CON__P48668	300	326	yes	no	3	2.8522e-09	99.378	2	0		1															1		9779400	0	0	0	0	0	0	0	0	0	0	0	0	0	0	9779400	0		+	1574	2717	1737	28562	44120;44121;44122;44123;44124;44125	44123	2521;2522		6	0	0	0	0	0	0	0	0	0	0	0	0	0	0	7087000	0
ALYELVQTGIPVIVQ	AVSHGCVRMRNRDVKALYELVQTGIPVIVQ	ALYELVQTGIPVIVQ_______________	K	A	L	V	Q	-	1	0	0	0	0	2	1	1	0	2	2	0	0	0	1	0	1	0	1	3	0	0	15	0	1641.93	B1WRC5	B1WRC5	184	198	yes	yes	2	2.4429e-06	163.9	1.5	0.5	4	4	2		2		2		2										576460000	113370000	0	143010000	0	168310000	0	151760000	0	0	0	0	0	0	0	0	0			1575	609	1738	28563;28564;28565;28566;28567;28568;28569;28570	44126;44127;44128;44129;44130;44131;44132;44133;44134	44127			9	46499000	0	62255000	0	85298000	0	84404000	0	0	0	0	0	0	0	0	0
ALYQLTENPIYGER	FVNHFVPKVQFAAARALYQLTENPIYGERL	RALYQLTENPIYGERLVKALQETTLQVRRS	R	A	L	E	R	L	1	1	1	0	0	1	2	1	0	1	2	0	0	0	1	0	1	0	2	0	0	0	14	0	1665.84	B1WT82	B1WT82	194	207	yes	yes	2;3	3.3817e-152	275.84	1.48	0.5	16	15	2	1	2	2	2	2	2	2	2	1	3	2	3	1	2	2	850290000	93467000	6477700	96306000	11621000	99685000	30177000	85083000	27229000	74960000	15944000	103660000	13257000	105230000	6002600	69366000	11815000			1576	983	1739	28571;28572;28573;28574;28575;28576;28577;28578;28579;28580;28581;28582;28583;28584;28585;28586;28587;28588;28589;28590;28591;28592;28593;28594;28595;28596;28597;28598;28599;28600;28601	44135;44136;44137;44138;44139;44140;44141;44142;44143;44144;44145;44146;44147;44148;44149;44150;44151;44152;44153;44154;44155;44156;44157;44158;44159;44160;44161;44162;44163;44164;44165;44166;44167;44168;44169;44170;44171;44172;44173;44174;44175;44176;44177;44178;44179;44180;44181;44182;44183;44184;44185;44186;44187;44188;44189;44190;44191;44192;44193;44194;44195;44196	44156			62	39665000	6477700	41045000	14412000	47160000	42236000	45877000	42332000	47542000	15407000	58974000	14494000	60938000	12063000	54637000	20575000
ALYTGDVSLAEAVHAVGPGR	LALEPIGVTGVIIGKALYTGDVSLAEAVHA	DVSLAEAVHAVGPGRWQDIPPDLGSSAFG_	K	A	L	G	R	W	4	1	0	1	0	0	1	3	1	0	2	0	0	0	1	1	1	0	1	3	0	0	20	0	1982.02	B1WRP7	B1WRP7	224	243	yes	yes	2;3	5.2873e-124	288.29	1.57	0.496	13	17	2	2	2	2	3	2	2	1	2	2	1	2	2	2	2	1	485140000	94321000	15844000	12148000	27773000	57599000	14494000	58679000	6602600	32800000	19270000	4846900	21747000	49363000	27999000	32121000	9536600			1577	681	1740	28602;28603;28604;28605;28606;28607;28608;28609;28610;28611;28612;28613;28614;28615;28616;28617;28618;28619;28620;28621;28622;28623;28624;28625;28626;28627;28628;28629;28630;28631	44197;44198;44199;44200;44201;44202;44203;44204;44205;44206;44207;44208;44209;44210;44211;44212;44213;44214;44215;44216;44217;44218;44219;44220;44221;44222;44223;44224;44225;44226;44227;44228;44229;44230;44231;44232;44233;44234;44235;44236;44237;44238;44239;44240;44241	44210			45	33296000	17537000	5762900	31578000	24042000	21520000	29084000	10760000	17611000	21416000	3217900	30847000	32976000	31039000	23583000	21336000
AMAADAGVEDTSFVDEPFDHMSR	APTVRGIQIMKEKIKAMAADAGVEDTSFVD	EDTSFVDEPFDHMSREFSEISV________	K	A	M	S	R	E	4	1	0	4	0	0	2	1	1	0	0	0	2	2	1	2	1	0	0	2	0	0	23	0	2497.05	B1X0K5	B1X0K5	140	162	yes	yes	2;3;4	0	430.43	1.28	0.45	201	79	21	18	13	19	16	19	15	16	20	15	23	14	23	15	17	16	30286000000	2486600000	1937900000	2157800000	1786700000	1967900000	1799800000	1941300000	1354800000	2417700000	1215100000	3148000000	813390000	2848100000	1555700000	1801600000	1053400000			1578	2335	1741;1742;1743	28632;28633;28634;28635;28636;28637;28638;28639;28640;28641;28642;28643;28644;28645;28646;28647;28648;28649;28650;28651;28652;28653;28654;28655;28656;28657;28658;28659;28660;28661;28662;28663;28664;28665;28666;28667;28668;28669;28670;28671;28672;28673;28674;28675;28676;28677;28678;28679;28680;28681;28682;28683;28684;28685;28686;28687;28688;28689;28690;28691;28692;28693;28694;28695;28696;28697;28698;28699;28700;28701;28702;28703;28704;28705;28706;28707;28708;28709;28710;28711;28712;28713;28714;28715;28716;28717;28718;28719;28720;28721;28722;28723;28724;28725;28726;28727;28728;28729;28730;28731;28732;28733;28734;28735;28736;28737;28738;28739;28740;28741;28742;28743;28744;28745;28746;28747;28748;28749;28750;28751;28752;28753;28754;28755;28756;28757;28758;28759;28760;28761;28762;28763;28764;28765;28766;28767;28768;28769;28770;28771;28772;28773;28774;28775;28776;28777;28778;28779;28780;28781;28782;28783;28784;28785;28786;28787;28788;28789;28790;28791;28792;28793;28794;28795;28796;28797;28798;28799;28800;28801;28802;28803;28804;28805;28806;28807;28808;28809;28810;28811;28812;28813;28814;28815;28816;28817;28818;28819;28820;28821;28822;28823;28824;28825;28826;28827;28828;28829;28830;28831;28832;28833;28834;28835;28836;28837;28838;28839;28840;28841;28842;28843;28844;28845;28846;28847;28848;28849;28850;28851;28852;28853;28854;28855;28856;28857;28858;28859;28860;28861;28862;28863;28864;28865;28866;28867;28868;28869;28870;28871;28872;28873;28874;28875;28876;28877;28878;28879;28880;28881;28882;28883;28884;28885;28886;28887;28888;28889;28890;28891;28892;28893;28894;28895;28896;28897;28898;28899;28900;28901;28902;28903;28904;28905;28906;28907;28908;28909;28910;28911	44242;44243;44244;44245;44246;44247;44248;44249;44250;44251;44252;44253;44254;44255;44256;44257;44258;44259;44260;44261;44262;44263;44264;44265;44266;44267;44268;44269;44270;44271;44272;44273;44274;44275;44276;44277;44278;44279;44280;44281;44282;44283;44284;44285;44286;44287;44288;44289;44290;44291;44292;44293;44294;44295;44296;44297;44298;44299;44300;44301;44302;44303;44304;44305;44306;44307;44308;44309;44310;44311;44312;44313;44314;44315;44316;44317;44318;44319;44320;44321;44322;44323;44324;44325;44326;44327;44328;44329;44330;44331;44332;44333;44334;44335;44336;44337;44338;44339;44340;44341;44342;44343;44344;44345;44346;44347;44348;44349;44350;44351;44352;44353;44354;44355;44356;44357;44358;44359;44360;44361;44362;44363;44364;44365;44366;44367;44368;44369;44370;44371;44372;44373;44374;44375;44376;44377;44378;44379;44380;44381;44382;44383;44384;44385;44386;44387;44388;44389;44390;44391;44392;44393;44394;44395;44396;44397;44398;44399;44400;44401;44402;44403;44404;44405;44406;44407;44408;44409;44410;44411;44412;44413;44414;44415;44416;44417;44418;44419;44420;44421;44422;44423;44424;44425;44426;44427;44428;44429;44430;44431;44432;44433;44434;44435;44436;44437;44438;44439;44440;44441;44442;44443;44444;44445;44446;44447;44448;44449;44450;44451;44452;44453;44454;44455;44456;44457;44458;44459;44460;44461;44462;44463;44464;44465;44466;44467;44468;44469;44470;44471;44472;44473;44474;44475;44476;44477;44478;44479;44480;44481;44482;44483;44484;44485;44486;44487;44488;44489;44490;44491;44492;44493;44494;44495;44496;44497;44498;44499;44500;44501;44502;44503;44504;44505;44506;44507;44508;44509;44510;44511;44512;44513;44514;44515;44516;44517;44518;44519;44520;44521;44522;44523;44524;44525;44526;44527;44528;44529;44530;44531;44532;44533;44534;44535;44536;44537;44538;44539;44540;44541;44542;44543;44544;44545;44546;44547;44548;44549;44550;44551;44552;44553;44554;44555;44556;44557;44558;44559;44560;44561;44562;44563;44564;44565;44566;44567;44568;44569;44570;44571;44572;44573;44574;44575;44576;44577;44578;44579;44580;44581;44582;44583;44584;44585;44586;44587;44588;44589;44590;44591;44592;44593;44594;44595;44596;44597;44598;44599;44600;44601;44602;44603;44604;44605;44606;44607;44608;44609;44610;44611;44612;44613;44614;44615;44616;44617;44618;44619;44620;44621;44622;44623;44624;44625;44626;44627;44628;44629;44630;44631;44632;44633;44634;44635;44636;44637;44638;44639;44640;44641;44642;44643;44644;44645;44646;44647;44648;44649;44650;44651;44652;44653;44654;44655;44656;44657;44658;44659;44660;44661;44662;44663;44664;44665;44666;44667;44668;44669;44670;44671;44672;44673;44674;44675;44676;44677;44678;44679;44680;44681;44682;44683;44684;44685;44686;44687;44688;44689;44690;44691;44692;44693;44694;44695;44696;44697;44698;44699;44700;44701;44702;44703;44704;44705;44706;44707;44708;44709;44710;44711;44712;44713;44714;44715;44716;44717;44718;44719;44720;44721;44722;44723;44724;44725;44726;44727;44728;44729;44730;44731;44732;44733;44734;44735;44736;44737;44738;44739;44740;44741;44742;44743;44744;44745;44746;44747;44748;44749;44750;44751;44752;44753;44754;44755;44756;44757;44758;44759;44760;44761;44762;44763;44764;44765;44766;44767;44768;44769;44770;44771;44772;44773;44774;44775;44776;44777;44778;44779;44780;44781;44782;44783;44784;44785;44786;44787;44788;44789;44790;44791;44792;44793;44794;44795;44796;44797;44798;44799;44800;44801;44802;44803;44804;44805;44806;44807;44808;44809;44810;44811;44812;44813;44814;44815;44816;44817;44818;44819;44820;44821;44822;44823;44824;44825;44826;44827;44828;44829;44830;44831;44832;44833;44834;44835;44836;44837;44838;44839;44840;44841;44842	44557	2164;2165		595	1221600000	2002300000	992570000	1936200000	1168300000	2364100000	1203800000	2048600000	1963400000	1657000000	1940100000	1370600000	1496100000	1432000000	1520400000	1595400000
AMAADAGVEDTSFVDEPFDHMSREFSEISV	APTVRGIQIMKEKIKAMAADAGVEDTSFVD	EPFDHMSREFSEISV_______________	K	A	M	S	V	-	4	1	0	4	0	0	4	1	1	1	0	0	2	3	1	4	1	0	0	3	0	0	30	1	3288.42	B1X0K5	B1X0K5	140	169	yes	yes	3	2.1841e-94	214.49	1.23	0.42	27	8		2	2	3	3	3	1	3	1	2	3	1	3	3	2	3	1653200000	0	119170000	105330000	144570000	129890000	189210000	80600000	152280000	59260000	44551000	164230000	41401000	199140000	79000000	58643000	85903000			1579	2335	1744;1745	28912;28913;28914;28915;28916;28917;28918;28919;28920;28921;28922;28923;28924;28925;28926;28927;28928;28929;28930;28931;28932;28933;28934;28935;28936;28937;28938;28939;28940;28941;28942;28943;28944;28945;28946	44843;44844;44845;44846;44847;44848;44849;44850;44851;44852;44853;44854;44855;44856;44857;44858;44859;44860;44861;44862;44863;44864;44865;44866;44867;44868;44869;44870;44871;44872;44873;44874;44875;44876;44877;44878;44879;44880;44881;44882;44883;44884;44885;44886;44887;44888;44889;44890;44891;44892;44893;44894;44895;44896;44897;44898;44899;44900;44901;44902;44903;44904;44905;44906;44907;44908;44909	44907	2164;2165		67	0	119170000	49970000	155750000	80911000	243390000	52517000	228700000	54064000	58891000	103990000	76052000	104440000	79377000	50453000	129880000
AMADKLHQPYR	LIRALESGNEQWLNKAMADKLHQPYRQGLI	WLNKAMADKLHQPYRQGLIEGYEFVQASAL	K	A	M	Y	R	Q	2	1	0	1	0	1	0	0	1	0	1	1	1	0	1	0	0	0	1	0	0	0	11	1	1328.67	B1WP79	B1WP79	223	233	yes	yes	3	0.012976	113.44	1	0	4				1						1		1		1				66683000	0	0	19404000	0	0	0	0	0	14792000	0	7173300	0	25314000	0	0	0			1580	196	1746	28947;28948;28949;28950	44910;44911;44912;44913;44914	44913			5	0	0	9205500	0	0	0	0	0	13495000	0	4762400	0	12809000	0	0	0
AMAQEPTMQNTIAASLR				A	M	L	R		4	1	1	0	0	2	1	0	0	1	1	0	2	0	1	1	2	0	0	0	0	0	17	0	1831.89		REV__B1WXG0			yes	yes	2	0.0014958	96.756	1	0	7		2		1			1						1	1		1		709810000	142680000	0	43785000	0	0	219410000	0	0	0	0	0	21963000	159460000	0	122500000	0	+		1581	2759	1747	28951;28952;28953;28954;28955;28956;28957	44915;44916;44917;44918;44919;44920;44921	44917	2569		6	74731000	0	20772000	0	0	272430000	0	0	0	0	0	40345000	80691000	0	105390000	0
AMDAEEFPPLPTVEEGESIQLPIIMLTEGLK	QIVALKCASGQFQVRAMDAEEFPPLPTVEE	ESIQLPIIMLTEGLKGALFAASSDETKQIL	R	A	M	L	K	G	2	0	0	1	0	1	6	2	0	3	4	1	2	1	4	1	2	0	0	1	0	0	31	0	3396.71	B1WZR2	B1WZR2	116	146	yes	yes	3	1.8028e-06	76.762	1.5	0.5	1	1					2												36250000	0	0	0	0	36250000	0	0	0	0	0	0	0	0	0	0	0			1582	2183	1748	28958;28959	44922;44923	44923			2	0	0	0	0	17589000	0	0	0	0	0	0	0	0	0	0	0
AMDFSQDNQVNIDEFKK	EASYIQKALINISLKAMDFSQDNQVNIDEF	DFSQDNQVNIDEFKKFYQIYEIEAEEAHKA	K	A	M	K	K	F	1	0	2	3	0	2	1	0	0	1	0	2	1	2	0	1	0	0	0	1	0	0	17	1	2027.93	B1WZU9	B1WZU9	108	124	yes	yes	2;3	5.2453e-23	188.59	1.59	0.493	17	24	2	2	2	3	3	2	2	3	2	3	2	3	4	3	3	2	524560000	41990000	15139000	46513000	32389000	53487000	19233000	48287000	23143000	31850000	29638000	42128000	29361000	52911000	5832400	33252000	19401000			1583	2203	1749;1750	28960;28961;28962;28963;28964;28965;28966;28967;28968;28969;28970;28971;28972;28973;28974;28975;28976;28977;28978;28979;28980;28981;28982;28983;28984;28985;28986;28987;28988;28989;28990;28991;28992;28993;28994;28995;28996;28997;28998;28999;29000	44924;44925;44926;44927;44928;44929;44930;44931;44932;44933;44934;44935;44936;44937;44938;44939;44940;44941;44942;44943;44944;44945;44946;44947;44948;44949;44950;44951;44952;44953;44954;44955;44956;44957;44958;44959;44960;44961;44962;44963;44964;44965;44966;44967;44968;44969;44970;44971;44972;44973;44974;44975;44976;44977;44978;44979;44980;44981;44982;44983;44984;44985;44986;44987;44988	44932	2038		64	19088000	17692000	20693000	37515000	26150000	26869000	27285000	36359000	21631000	33017000	23985000	36579000	30133000	7332600	26409000	31407000
AMEESWLSQYLSPSVLK	LNLIKRLIEQNFLFRAMEESWLSQYLSPSV	EESWLSQYLSPSVLKEEKLFSNRPIYTAFR	R	A	M	L	K	E	1	0	0	0	0	1	2	0	0	0	3	1	1	0	1	4	0	1	1	1	0	0	17	0	1966.97	B1WP01	B1WP01	25	41	yes	yes	2	0.081257	54.343	1	0	1												1						17986000	0	0	0	0	0	0	0	0	0	0	17986000	0	0	0	0	0			1584	164	1751	29001	44989	44989			1	0	0	0	0	0	0	0	0	0	0	11941000	0	0	0	0	0
AMEESWLSQYLSPSVLKEEK	LNLIKRLIEQNFLFRAMEESWLSQYLSPSV	WLSQYLSPSVLKEEKLFSNRPIYTAFRPHE	R	A	M	E	K	L	1	0	0	0	0	1	4	0	0	0	3	2	1	0	1	4	0	1	1	1	0	0	20	1	2353.15	B1WP01	B1WP01	25	44	yes	yes	3	7.0066e-13	162.42	2	0		6	1	1	2		2												373070000	34602000	77536000	183840000	0	77089000	0	0	0	0	0	0	0	0	0	0	0			1585	164	1752;1753	29002;29003;29004;29005;29006;29007	44990;44991;44992;44993;44994;44995;44996	44992	153		7	12215000	90610000	70474000	0	29466000	0	0	0	0	0	0	0	0	0	0	0
AMEIINELEPER	ACFPAGTVSGAPKIRAMEIINELEPERRGP	KIRAMEIINELEPERRGPYSGVYGYYDFEG	R	A	M	E	R	R	1	1	1	0	0	0	4	0	0	2	1	0	1	0	1	0	0	0	0	0	0	0	12	0	1442.71	B1WWG6	B1WWG6	422	433	yes	yes	2	2.9483e-26	187.99	1.62	0.485	14	23	3	2	4	2	3	2	5	4	2	1	2		3		3	1	317470000	63707000	0	52246000	10034000	24161000	0	9330500	6422300	56826000	0	42542000	0	25852000	0	26347000	0			1586	1580	1754;1755	29008;29009;29010;29011;29012;29013;29014;29015;29016;29017;29018;29019;29020;29021;29022;29023;29024;29025;29026;29027;29028;29029;29030;29031;29032;29033;29034;29035;29036;29037;29038;29039;29040;29041;29042;29043;29044	44997;44998;44999;45000;45001;45002;45003;45004;45005;45006;45007;45008;45009;45010;45011;45012;45013;45014;45015;45016;45017;45018;45019;45020;45021;45022;45023;45024;45025;45026;45027;45028;45029;45030;45031;45032;45033;45034;45035;45036;45037;45038;45039;45040;45041;45042;45043;45044;45045;45046;45047;45048;45049;45050;45051	45020	1462		55	22489000	0	22394000	12444000	9235300	0	4361800	10467000	29085000	0	21747000	0	18572000	0	19093000	0
AMEIINELEPERR	ACFPAGTVSGAPKIRAMEIINELEPERRGP	IRAMEIINELEPERRGPYSGVYGYYDFEGQ	R	A	M	R	R	G	1	2	1	0	0	0	4	0	0	2	1	0	1	0	1	0	0	0	0	0	0	0	13	1	1598.81	B1WWG6	B1WWG6	422	434	yes	yes	3	0.010682	72.289	2	0		2	1		1														12662000	0	0	12662000	0	0	0	0	0	0	0	0	0	0	0	0	0			1587	1580	1756	29045;29046	45052;45053	45053	1462		2	0	0	4853800	0	0	0	0	0	0	0	0	0	0	0	0	0
AMEIVYSDEELER	GYPVVVRPSYVLGGRAMEIVYSDEELERYM	GRAMEIVYSDEELERYMTYAVQVEPDHPIL	R	A	M	E	R	Y	1	1	0	1	0	0	4	0	0	1	1	0	1	0	0	1	0	0	1	1	0	0	13	0	1582.72	B1X1F9	B1X1F9	731	743	yes	yes	2	9.0827e-97	242.97	1.59	0.492	21	30	4	2	4	3	4	2	4	3	3	2	4	3	4	3	4	2	2657300000	350990000	35916000	447330000	28642000	327060000	36439000	288140000	16669000	247110000	50301000	337430000	32536000	265630000	14141000	170820000	8138600			1588	2517	1757;1758	29047;29048;29049;29050;29051;29052;29053;29054;29055;29056;29057;29058;29059;29060;29061;29062;29063;29064;29065;29066;29067;29068;29069;29070;29071;29072;29073;29074;29075;29076;29077;29078;29079;29080;29081;29082;29083;29084;29085;29086;29087;29088;29089;29090;29091;29092;29093;29094;29095;29096;29097	45054;45055;45056;45057;45058;45059;45060;45061;45062;45063;45064;45065;45066;45067;45068;45069;45070;45071;45072;45073;45074;45075;45076;45077;45078;45079;45080;45081;45082;45083;45084;45085;45086;45087;45088;45089;45090;45091;45092;45093;45094;45095;45096;45097;45098;45099;45100;45101;45102;45103;45104;45105;45106;45107;45108;45109;45110;45111;45112;45113;45114;45115;45116;45117;45118;45119;45120;45121;45122;45123;45124;45125;45126;45127;45128;45129;45130;45131;45132;45133;45134;45135;45136;45137;45138;45139	45097	2381		85	132300000	41972000	188590000	35520000	145370000	50443000	151040000	27166000	130850000	48610000	176920000	35573000	162650000	28419000	128980000	18208000
AMELLDQGHTTTYGHPTPTKVPLNPK	DWVNIALKVGEINLRAMELLDQGHTTTYGH	TYGHPTPTKVPLNPKQGKGILVSGHDIKQL	R	A	M	P	K	Q	1	0	1	1	0	1	1	2	2	0	3	2	1	0	4	0	5	0	1	1	0	0	26	1	2845.44	B1WRV9	B1WRV9	209	234	yes	yes	4	0.042199	35.359	1	0	1				1														5904000	0	0	5904000	0	0	0	0	0	0	0	0	0	0	0	0	0			1589	710	1759	29098	45140	45140			1	0	0	2800900	0	0	0	0	0	0	0	0	0	0	0	0	0
AMELPIPQVAMVGDR	GAVKPSRRKLKKAIRAMELPIPQVAMVGDR	AMELPIPQVAMVGDRLFTDVLAGNRMGMFT	R	A	M	D	R	L	2	1	0	1	0	1	1	1	0	1	1	0	2	0	2	0	0	0	0	2	0	0	15	0	1625.83	B1X0B8	B1X0B8	107	121	yes	yes	2	0.017427	86.814	2	0		5					1				2		1				1		80811000	0	0	0	0	18583000	0	0	0	54816000	0	0	0	0	0	7412100	0			1590	2287	1760;1761	29099;29100;29101;29102;29103	45141;45142;45143;45144;45145	45145			5	0	0	0	0	7103200	0	0	0	28056000	0	0	0	0	0	5371400	0
AMELPIPQVAMVGDRLFTDVLAGNR	GAVKPSRRKLKKAIRAMELPIPQVAMVGDR	MVGDRLFTDVLAGNRMGMFTILVKPMVDPA	R	A	M	N	R	M	3	2	1	2	0	1	1	2	0	1	3	0	2	1	2	0	1	0	0	3	0	0	25	1	2712.41	B1X0B8	B1X0B8	107	131	yes	yes	3	0.001289	58.366	2	0		1														1			6497800	0	0	0	0	0	0	0	0	0	0	0	0	0	6497800	0	0			1591	2287	1762	29104	45146	45146			1	0	0	0	0	0	0	0	0	0	0	0	0	0	13058000	0	0
AMEWIAEWK	RELNIPIYDPLTEFRAMEWIAEWKDDFQRK	PLTEFRAMEWIAEWKDDFQRKMGRLFASTE	R	A	M	W	K	D	2	0	0	0	0	0	2	0	0	1	0	1	1	0	0	0	0	2	0	0	0	0	9	0	1162.55	B1X002	B1X002	144	152	yes	yes	2	0.0023874	112.41	1	0	6		1		2		1		1				1						50627000	10198000	0	16803000	0	8564200	0	7742200	0	0	0	7319600	0	0	0	0	0			1592	2227	1763;1764	29105;29106;29107;29108;29109;29110	45147;45148;45149;45150;45151;45152;45153	45151	2056		7	5341200	0	7971200	0	5334700	0	5044600	0	0	0	4859600	0	0	0	0	0
AMEWIAEWKDDFQR	RELNIPIYDPLTEFRAMEWIAEWKDDFQRK	RAMEWIAEWKDDFQRKMGRLFASTESSEAR	R	A	M	Q	R	K	2	1	0	2	0	1	2	0	0	1	0	1	1	1	0	0	0	2	0	0	0	0	14	1	1823.83	B1X002	B1X002	144	157	yes	yes	2;3	4.3044e-10	168.3	1.44	0.497	20	16	3	1	4	2	4	1	4	1	4	1	3		4		3	1	669930000	72727000	20965000	111890000	26767000	80401000	16759000	55331000	13436000	77695000	5951000	46577000	0	75074000	0	56204000	10156000			1593	2227	1765;1766	29111;29112;29113;29114;29115;29116;29117;29118;29119;29120;29121;29122;29123;29124;29125;29126;29127;29128;29129;29130;29131;29132;29133;29134;29135;29136;29137;29138;29139;29140;29141;29142;29143;29144;29145;29146	45154;45155;45156;45157;45158;45159;45160;45161;45162;45163;45164;45165;45166;45167;45168;45169;45170;45171;45172;45173;45174;45175;45176;45177;45178;45179;45180;45181;45182;45183;45184;45185;45186;45187;45188;45189;45190;45191;45192;45193;45194;45195;45196;45197;45198;45199;45200;45201	45164	2056		48	35132000	20965000	48210000	28407000	41706000	20809000	33134000	20041000	51397000	5751000	22016000	0	43644000	0	44063000	13515000
AMEWIAEWKDDFQRK	RELNIPIYDPLTEFRAMEWIAEWKDDFQRK	AMEWIAEWKDDFQRKMGRLFASTESSEARR	R	A	M	R	K	M	2	1	0	2	0	1	2	0	0	1	0	2	1	1	0	0	0	2	0	0	0	0	15	2	1951.93	B1X002	B1X002	144	158	yes	yes	4	0.020755	80.905	2	0		1							1										3896700	0	0	0	0	0	0	3896700	0	0	0	0	0	0	0	0	0			1594	2227	1767	29147	45202;45203	45202			2	0	0	0	0	0	0	1821700	0	0	0	0	0	0	0	0	0
AMFFGGVYDTWAPGGGDVR	HLILLGCGALLLVFKAMFFGGVYDTWAPGG	GGVYDTWAPGGGDVRVITNPTLNPAIIFGY	K	A	M	V	R	V	2	1	0	2	0	0	0	5	0	0	0	0	1	2	1	0	1	1	1	2	0	0	19	0	2001.9	B1WQ88	B1WQ88	173	191	yes	yes	2	3.3123e-33	196.7	2	0		13	1		1	1	1		1		1	1	2	1	1	1		1	375530000	78799000	0	50886000	22748000	40774000	0	41174000	0	50607000	40918000	0	32788000	0	16835000	0	0			1595	370	1768	29148;29149;29150;29151;29152;29153;29154;29155;29156;29157;29158;29159;29160	45204;45205;45206;45207;45208;45209;45210;45211;45212;45213;45214;45215;45216;45217;45218;45219	45210			16	27817000	0	19507000	28211000	15586000	0	19248000	0	25902000	39542000	0	35848000	0	33832000	0	0
AMFSWLK	QEAEHPIEEVGKDLRAMFSWLKDK______	EEVGKDLRAMFSWLKDK_____________	R	A	M	L	K	D	1	0	0	0	0	0	0	0	0	0	1	1	1	1	0	1	0	1	0	0	0	0	7	0	881.447	B1WNP1	B1WNP1	323	329	yes	yes	1;2	0.010735	122.98	1.45	0.497	11	9	3		3		3	1	2		2		2		2		2		579610000	109420000	0	184890000	0	72800000	2188300	59226000	0	16832000	0	57869000	0	41668000	0	34717000	0			1596	116	1769	29161;29162;29163;29164;29165;29166;29167;29168;29169;29170;29171;29172;29173;29174;29175;29176;29177;29178;29179;29180	45220;45221;45222;45223;45224;45225;45226;45227;45228;45229;45230;45231;45232;45233;45234;45235;45236;45237;45238;45239;45240;45241;45242	45240			22	53061000	0	77491000	0	38300000	2717100	34523000	0	11859000	0	34042000	0	22121000	0	28876000	0
AMFSWLKDK	QEAEHPIEEVGKDLRAMFSWLKDK______	VGKDLRAMFSWLKDK_______________	R	A	M	D	K	-	1	0	0	1	0	0	0	0	0	0	1	2	1	1	0	1	0	1	0	0	0	0	9	1	1124.57	B1WNP1	B1WNP1	323	331	yes	yes	2;3	6.4748e-05	154.12	1.61	0.487	17	27	5	1	5	1	4	2	4	1	3	1	5	2	5		3	2	1127200000	184790000	2644700	142280000	3839800	216450000	4341000	200910000	3125600	49025000	4516800	172440000	6742600	93655000	0	37530000	4886000			1597	116	1770;1771	29181;29182;29183;29184;29185;29186;29187;29188;29189;29190;29191;29192;29193;29194;29195;29196;29197;29198;29199;29200;29201;29202;29203;29204;29205;29206;29207;29208;29209;29210;29211;29212;29213;29214;29215;29216;29217;29218;29219;29220;29221;29222;29223;29224	45243;45244;45245;45246;45247;45248;45249;45250;45251;45252;45253;45254;45255;45256;45257;45258;45259;45260;45261;45262;45263;45264;45265;45266;45267;45268;45269;45270;45271;45272;45273;45274;45275;45276;45277;45278;45279;45280;45281;45282;45283;45284;45285;45286;45287;45288;45289;45290;45291;45292;45293	45245	97		50	71363000	2644700	60499000	4761900	95426000	6048000	104690000	4662000	28864000	4364900	83367000	7371900	51281000	0	30690000	10931000
AMGAQISPLNSEK	LLLGEDPRSTAECFRAMGAQISPLNSEKVT	FRAMGAQISPLNSEKVTIQGIGLGKLQEPL	R	A	M	E	K	V	2	0	1	0	0	1	1	1	0	1	1	1	1	0	1	2	0	0	0	0	0	0	13	0	1344.67	B1WZH9	B1WZH9	75	87	yes	yes	2	4.7827e-42	201.09	1.22	0.416	14	4			1	1	1	1	2	1	3	1	3		1		3		219120000	0	0	24928000	28052000	15813000	15334000	17260000	14476000	21203000	2096500	29166000	0	32543000	0	18251000	0			1598	2139	1772;1773	29225;29226;29227;29228;29229;29230;29231;29232;29233;29234;29235;29236;29237;29238;29239;29240;29241;29242	45294;45295;45296;45297;45298;45299;45300;45301;45302;45303;45304;45305;45306;45307;45308;45309;45310;45311;45312;45313;45314;45315;45316;45317;45318;45319	45301			24	0	0	11826000	29770000	9849700	19039000	11246000	21592000	19344000	2026100	16873000	0	16467000	0	14907000	0
AMGAQISPLNSEKVTIQGIGLGK	LLLGEDPRSTAECFRAMGAQISPLNSEKVT	LNSEKVTIQGIGLGKLQEPLDVLNAGNSGT	R	A	M	G	K	L	2	0	1	0	0	2	1	4	0	3	2	2	1	0	1	2	1	0	0	1	0	0	23	1	2311.26	B1WZH9	B1WZH9	75	97	yes	yes	3	2.2775e-27	173.03	1.07	0.258	13	1	1	1		1	1	1	1	1	1	1	1	1	1	2			127100000	18536000	5813900	0	0	17354000	3887700	19483000	3964200	11551000	4174700	14747000	2908000	15363000	9314000	0	0			1599	2139	1774	29243;29244;29245;29246;29247;29248;29249;29250;29251;29252;29253;29254;29255;29256	45320;45321;45322;45323;45324;45325;45326;45327;45328;45329;45330;45331;45332;45333;45334;45335;45336;45337;45338;45339;45340;45341;45342	45332			21	9708000	5813900	0	0	10810000	4827100	12695000	5912800	10539000	6093400	9791000	5341900	7773800	7673900	0	0
AMGEVLLR	TGDIMSQGMKAVGCKAMGEVLLRILES___	MKAVGCKAMGEVLLRILES___________	K	A	M	L	R	I	1	1	0	0	0	0	1	1	0	0	2	0	1	0	0	0	0	0	0	1	0	0	8	0	887.49	B1X0S6	B1X0S6	350	357	yes	yes	2	0.00058614	149.4	1.33	0.471	16	8	2	2	1	2	1	1	2	2	2	1	2	2	1	1	1	1	4614100000	645670000	69610000	622300000	111580000	400840000	75143000	536800000	97560000	350430000	26904000	485060000	81363000	648480000	155510000	248190000	58640000			1600	2376	1775;1776	29257;29258;29259;29260;29261;29262;29263;29264;29265;29266;29267;29268;29269;29270;29271;29272;29273;29274;29275;29276;29277;29278;29279;29280	45343;45344;45345;45346;45347;45348;45349;45350;45351;45352;45353;45354;45355;45356;45357;45358;45359;45360;45361;45362;45363;45364;45365;45366;45367;45368;45369;45370;45371;45372;45373;45374;45375	45368			30	328090000	73172000	295220000	118410000	249690000	93300000	349760000	146420000	308850000	25999000	316030000	137400000	328150000	128120000	213530000	78036000
AMGIEIDTLTPEQNEYINSWTVGT	IPKELDQEIASLKLKAMGIEIDTLTPEQNE	TPEQNEYINSWTVGT_______________	K	A	M	G	T	-	1	0	2	1	0	1	3	2	0	3	1	0	1	0	1	1	4	1	1	1	0	0	24	0	2681.25	B1WRZ2	B1WRZ2	402	425	yes	yes	2;3	3.7086e-08	147.52	1.39	0.487	11	7	1	2	4	1	2		2	1	1	1			1	2			598180000	0	68449000	101640000	64301000	88018000	0	34971000	35532000	22903000	18047000	0	0	60605000	103720000	0	0			1601	727	1777;1778	29281;29282;29283;29284;29285;29286;29287;29288;29289;29290;29291;29292;29293;29294;29295;29296;29297;29298	45376;45377;45378;45379;45380;45381;45382;45383;45384;45385;45386;45387;45388;45389;45390;45391;45392;45393;45394;45395;45396	45381	634		21	0	68449000	41446000	68240000	33644000	0	16348000	52998000	20895000	26341000	0	0	30667000	85453000	0	0
AMGLPYSVLHGSIR	SACTSGSLEPSHVLRAMGLPYSVLHGSIRF	RAMGLPYSVLHGSIRFSLSRYTTQDEIDRV	R	A	M	I	R	F	1	1	0	0	0	0	0	2	1	1	2	0	1	0	1	2	0	0	1	1	0	0	14	0	1499.79	A1KYD3	A1KYD3	337	350	yes	yes	2;3	0.00023686	119.21	1.75	0.433	3	9	4		2				3				1		1		1		266170000	61644000	0	77190000	0	0	0	61625000	0	0	0	34357000	0	24217000	0	7139300	0			1602	3	1779;1780	29299;29300;29301;29302;29303;29304;29305;29306;29307;29308;29309;29310	45397;45398;45399;45400;45401;45402;45403;45404;45405;45406;45407;45408;45409;45410;45411	45398	7		15	23604000	0	32572000	0	0	0	30879000	0	0	0	15402000	0	17397000	0	5173800	0
AMGMATVAGR	NSAIALAKNPVLMAKAMGMATVAGRLAYLS	VLMAKAMGMATVAGRLAYLSGRIPIKDYAI	K	A	M	G	R	L	3	1	0	0	0	0	0	2	0	0	0	0	2	0	0	0	1	0	0	1	0	0	10	0	963.463	B1X117	B1X117	620	629	yes	yes	2	0.0080103	93.143	2	0		4	1						1				1				1		203260000	68068000	0	0	0	0	0	70705000	0	0	0	41600000	0	0	0	22883000	0			1603	2437	1781	29311;29312;29313;29314	45412;45413;45414;45415	45413			4	24029000	0	0	0	0	0	33053000	0	0	0	18650000	0	0	0	16583000	0
AMGPFNSYEEAETLAR	KITFPILYKTLPFLKAMGPFNSYEEAETLA	MGPFNSYEEAETLARTLKQYRGWSPQQQEV	K	A	M	A	R	T	3	1	1	0	0	0	3	1	0	0	1	0	1	1	1	1	1	0	1	0	0	0	16	0	1784.8	B1WUJ2	B1WUJ2	152	167	yes	yes	2	3.5956e-52	213.63	2	0		19	1		2	1	2		1		2	2	1	2	2		2	1	112810000	15901000	0	16898000	3603500	13717000	0	6829800	0	15025000	5239700	7707800	0	17757000	0	10131000	0			1604	1217	1782;1783	29315;29316;29317;29318;29319;29320;29321;29322;29323;29324;29325;29326;29327;29328;29329;29330;29331;29332;29333	45416;45417;45418;45419;45420;45421;45422;45423;45424;45425;45426;45427;45428;45429;45430;45431;45432;45433;45434;45435;45436;45437;45438;45439;45440;45441;45442;45443;45444;45445	45434	1156		30	5613300	0	6477700	4468900	5243300	0	3192800	0	7690300	5063600	3455500	0	12756000	0	7341700	0
AMGQYVNVK	PDILDQILFSLPIMKAMGQYVNVKVTSLRR	SLPIMKAMGQYVNVKVTSLRRYEDFANDVN	K	A	M	V	K	V	1	0	1	0	0	1	0	1	0	0	0	1	1	0	0	0	0	0	1	2	0	0	9	0	1008.51	B1WUL0	B1WUL0	83	91	yes	yes	2	0.001569	134.06	1.3	0.458	14	6		2		2	2	1	1		2	1	2	2	1	1	1	2	4727700000	0	346070000	0	31925000	945540000	28825000	606480000	0	757680000	174650000	747780000	140740000	48291000	251320000	487580000	160800000			1605	1228	1784;1785	29334;29335;29336;29337;29338;29339;29340;29341;29342;29343;29344;29345;29346;29347;29348;29349;29350;29351;29352;29353	45446;45447;45448;45449;45450;45451;45452;45453;45454;45455;45456;45457;45458;45459;45460;45461;45462;45463;45464;45465;45466;45467;45468;45469;45470;45471;45472	45455			26	0	351820000	0	36498000	588980000	35790000	395170000	0	691250000	254920000	455200000	241780000	34691000	207060000	419490000	223430000
AMGQYVNVKVTSLR	PDILDQILFSLPIMKAMGQYVNVKVTSLRR	KAMGQYVNVKVTSLRRYEDFANDVNQWLT_	K	A	M	L	R	R	1	1	1	0	0	1	0	1	0	0	1	1	1	0	0	1	1	0	1	3	0	0	14	1	1564.84	B1WUL0	B1WUL0	83	96	yes	yes	3	0.0042387	86.756	1	0	1		1																2945300	2945300	0	0	0	0	0	0	0	0	0	0	0	0	0	0	0			1606	1228	1786	29354	45473	45473			1	1542600	0	0	0	0	0	0	0	0	0	0	0	0	0	0	0
AMGYDSCPMIGFDIEQVSK	RSIGMAMQTLMLAAKAMGYDSCPMIGFDIE	DSCPMIGFDIEQVSKLINLPNDFVIGPMVA	K	A	M	S	K	L	1	0	0	2	1	1	1	2	0	2	0	1	2	1	1	2	0	0	1	1	0	0	19	0	2133.94	B1WU54	B1WU54	142	160	yes	yes	2	6.6935e-34	200.16	1.33	0.471	2	1	1						1		1								27812000	6636800	0	0	0	0	0	12561000	0	8613900	0	0	0	0	0	0	0			1607	1148	1787;1788	29355;29356;29357	45474;45475;45476	45476			3	2342900	0	0	0	0	0	8184600	0	7858700	0	0	0	0	0	0	0
AMHAVIDR	AKFCRDNGILLHIHRAMHAVIDRQKNHGIH	ILLHIHRAMHAVIDRQKNHGIHFRVLAKCL	R	A	M	D	R	Q	2	1	0	1	0	0	0	0	1	1	0	0	1	0	0	0	0	0	0	1	0	0	8	0	911.465	B1WXH3	B1WXH3	292	299	yes	yes	2	0.00035758	153.73	1	0	2					1		1											62753000	0	0	0	25866000	0	36887000	0	0	0	0	0	0	0	0	0	0			1608	1748	1789	29358;29359	45477;45478	45478			2	0	0	0	27451000	0	45800000	0	0	0	0	0	0	0	0	0	0
AMHPGDILTASNGK	VHFVCAATENMISGKAMHPGDILTASNGKT	KAMHPGDILTASNGKTIEVNNTDAEGRLTL	K	A	M	G	K	T	2	0	1	1	0	0	0	2	1	1	1	1	1	0	1	1	1	0	0	0	0	0	14	0	1410.69	B1WR01	B1WR01	322	335	yes	yes	2;3	1.7501e-80	241.39	1.37	0.483	34	20	3	2	5	3	5	3	4	1	3	4	4		5	4	4	4	3798700000	141990000	23290000	589700000	199720000	424400000	193100000	544910000	66529000	82851000	71649000	345150000	0	573320000	156070000	319880000	66089000			1609	532	1790;1791	29360;29361;29362;29363;29364;29365;29366;29367;29368;29369;29370;29371;29372;29373;29374;29375;29376;29377;29378;29379;29380;29381;29382;29383;29384;29385;29386;29387;29388;29389;29390;29391;29392;29393;29394;29395;29396;29397;29398;29399;29400;29401;29402;29403;29404;29405;29406;29407;29408;29409;29410;29411;29412;29413	45479;45480;45481;45482;45483;45484;45485;45486;45487;45488;45489;45490;45491;45492;45493;45494;45495;45496;45497;45498;45499;45500;45501;45502;45503;45504;45505;45506;45507;45508;45509;45510;45511;45512;45513;45514;45515;45516;45517;45518;45519;45520;45521;45522;45523;45524;45525;45526;45527;45528;45529;45530;45531;45532;45533;45534;45535;45536;45537;45538;45539;45540;45541;45542;45543;45544;45545;45546;45547;45548;45549;45550;45551;45552;45553	45517	485		71	53805000	25308000	273580000	211950000	240300000	250670000	328470000	99233000	66244000	98131000	223880000	0	299010000	150860000	267880000	103780000
AMIDDRGNKVEEASPSFAVEILGLNSVPAAGDEFEVYPSEK	VGDAIVAGSVFGKIRAMIDDRGNKVEEASP	VPAAGDEFEVYPSEKEARTIAENNAENQRQ	R	A	M	E	K	E	5	1	2	3	0	0	6	3	0	2	2	2	1	2	3	4	0	0	1	4	0	0	41	2	4380.11	B1WZN7	B1WZN7	712	752	yes	yes	4	6.7218e-08	63.392	1.5	0.5	5	5	2				2	1	1				1		2		1		388590000	66997000	0	0	0	144980000	7514400	17052000	0	0	0	19227000	0	78061000	0	54753000	0			1610	2172	1792	29414;29415;29416;29417;29418;29419;29420;29421;29422;29423	45554;45555;45556;45557;45558;45559;45560;45561;45562;45563	45559			10	27200000	0	0	0	61556000	12026000	11111000	0	0	0	12765000	0	50372000	0	39679000	0
AMIDPNTADVTAR	NDQAWLNEVPYGDLKAMIDPNTADVTARVV	LKAMIDPNTADVTARVVEMVGSCDLEISSK	K	A	M	A	R	V	3	1	1	2	0	0	0	0	0	1	0	0	1	0	1	0	2	0	0	1	0	0	13	0	1373.66	B1WUK4	B1WUK4	460	472	yes	yes	2	5.4753e-06	141.88	1.5	0.5	4	4			1		2	1	1					1		1		1	108440000	0	0	5960600	0	62862000	4721900	3627400	0	0	0	0	4349900	0	21221000	0	5698100			1611	1225	1793;1794	29424;29425;29426;29427;29428;29429;29430;29431	45564;45565;45566;45567;45568;45569;45570;45571;45572;45573	45571			9	0	0	2827700	0	25198000	7557000	2363500	0	0	0	0	7990600	0	42645000	0	12748000
AMKNLTPLVEVK	IKERTGEEPLEVFERAMKNLTPLVEVKARR	FERAMKNLTPLVEVKARRVGGATYQVPMEV	R	A	M	V	K	A	1	0	1	0	0	0	1	0	0	0	2	2	1	0	1	0	1	0	0	2	0	0	12	1	1341.77	B1WQY6	B1WQY6	65	76	yes	yes	2;3	7.9114e-55	215.72	2	0		27	1	3	2	1	2	1	1		1	4	2	3		2		4	1216500000	26209000	123960000	155990000	57065000	173730000	4380900	100710000	0	96010000	217310000	26873000	132630000	0	26778000	0	74852000			1612	519	1795;1796	29432;29433;29434;29435;29436;29437;29438;29439;29440;29441;29442;29443;29444;29445;29446;29447;29448;29449;29450;29451;29452;29453;29454;29455;29456;29457;29458	45574;45575;45576;45577;45578;45579;45580;45581;45582;45583;45584;45585;45586;45587;45588;45589;45590;45591;45592;45593;45594;45595;45596;45597;45598;45599;45600;45601;45602;45603;45604;45605	45589	471		31	9252200	144870000	59798000	70769000	66406000	7011300	47081000	0	49140000	210000000	12047000	145010000	0	53813000	0	167460000
AMLDFLAGNEEK	YGNAYGENEKRSYPRAMLDFLAGNEEKAIA	YPRAMLDFLAGNEEKAIAFLQQEDPQAERH	R	A	M	E	K	A	2	0	1	1	0	0	2	1	0	0	2	1	1	1	0	0	0	0	0	0	0	0	12	0	1336.63	B1WVI7	B1WVI7	96	107	yes	yes	2	1.0386e-34	198.61	1.58	0.493	5	7	1	1		1	1	1				1		1		1	2	2	84026000	12876000	12069000	0	6149600	4697200	6242800	0	0	0	9701200	0	4555200	0	7822800	14868000	5045200			1613	1398	1797;1798	29459;29460;29461;29462;29463;29464;29465;29466;29467;29468;29469;29470	45606;45607;45608;45609;45610;45611;45612;45613;45614;45615;45616;45617;45618;45619;45620;45621;45622	45617			17	6743700	14104000	0	7626300	2925900	9991200	0	0	0	9375100	0	8367700	0	15721000	12022000	11287000
AMLEDAAK	SESCFIPEDGHIILKAMLEDAAKKGRGQLN	DGHIILKAMLEDAAKKGRGQLNWFPSTVIK	K	A	M	A	K	K	3	0	0	1	0	0	1	0	0	0	1	1	1	0	0	0	0	0	0	0	0	0	8	0	847.411	B1WZH8	B1WZH8	139	146	yes	yes	2	0.00086875	145.04	1.5	0.5	2	2						2		2									175800000	0	0	0	0	0	109280000	0	66518000	0	0	0	0	0	0	0	0			1614	2138	1799	29471;29472;29473;29474	45623;45624;45625;45626	45624			4	0	0	0	0	0	156130000	0	108410000	0	0	0	0	0	0	0	0
AMLEGEEGI	PDDELEDTLSAHDYRAMLEGEEGI______	SAHDYRAMLEGEEGI_______________	R	A	M	G	I	-	1	0	0	0	0	0	3	2	0	1	1	0	1	0	0	0	0	0	0	0	0	0	9	0	947.427	B1WT69	B1WT69	125	133	yes	yes	1;2	5.123e-130	274.88	1.21	0.404	27	7	2		6		5		3		1		7		5		5		3151800000	632710000	0	334340000	0	488210000	0	446980000	0	83722000	0	354320000	0	544650000	0	266850000	0			1615	972	1800;1801	29475;29476;29477;29478;29479;29480;29481;29482;29483;29484;29485;29486;29487;29488;29489;29490;29491;29492;29493;29494;29495;29496;29497;29498;29499;29500;29501;29502;29503;29504;29505;29506;29507;29508	45627;45628;45629;45630;45631;45632;45633;45634;45635;45636;45637;45638;45639;45640;45641;45642;45643;45644;45645;45646;45647;45648;45649;45650;45651;45652;45653;45654;45655;45656;45657;45658;45659;45660;45661;45662;45663;45664;45665;45666;45667;45668;45669;45670;45671;45672;45673;45674;45675;45676;45677;45678;45679;45680;45681;45682;45683;45684	45641	911		50	331380000	0	155430000	0	298460000	0	286120000	0	76381000	0	216130000	0	279030000	0	227850000	0
AMLGSQLLATMPELK	PDQLNDSSYAFWRDRAMLGSQLLATMPELK	AMLGSQLLATMPELKAIKDIVRHQLEHWDG	R	A	M	L	K	A	2	0	0	0	0	1	1	1	0	0	4	1	2	0	1	1	1	0	0	0	0	0	15	0	1601.85	B1WXR9	B1WXR9	338	352	yes	yes	2;3	1.3374e-40	185.3	1.29	0.452	20	8	3		5	1	3		3		3		3		5		2		680580000	92462000	0	150710000	0	60492000	0	45824000	0	143710000	0	76779000	0	93728000	0	16887000	0			1616	1801	1802;1803;1804	29509;29510;29511;29512;29513;29514;29515;29516;29517;29518;29519;29520;29521;29522;29523;29524;29525;29526;29527;29528;29529;29530;29531;29532;29533;29534;29535;29536	45685;45686;45687;45688;45689;45690;45691;45692;45693;45694;45695;45696;45697;45698;45699;45700;45701;45702;45703;45704;45705;45706;45707;45708;45709;45710;45711;45712;45713;45714;45715;45716;45717;45718;45719;45720	45702	1625;1626		36	46770000	0	71495000	0	37681000	0	29858000	0	81035000	0	47978000	0	50489000	0	12238000	0
AMLPQNIDNLLVTGK	REGQGQAYPFQVPLRAMLPQNIDNLLVTGK	AMLPQNIDNLLVTGKSIAVSHIAAAAYRVH	R	A	M	G	K	S	1	0	2	1	0	1	0	1	0	1	3	1	1	0	1	0	1	0	0	1	0	0	15	0	1625.88	B1WZH8	B1WZH8	582	596	yes	yes	2;3	5.8683e-31	198.81	1.5	0.5	51	52	6	7	6	7	6	7	6	8	5	6	6	7	5	9	5	7	21804000000	1390500000	1635700000	1426500000	1547900000	2007500000	1706500000	1766700000	1644200000	702980000	1094700000	954810000	1271600000	964600000	1818500000	596430000	1274600000			1617	2138	1805;1806	29537;29538;29539;29540;29541;29542;29543;29544;29545;29546;29547;29548;29549;29550;29551;29552;29553;29554;29555;29556;29557;29558;29559;29560;29561;29562;29563;29564;29565;29566;29567;29568;29569;29570;29571;29572;29573;29574;29575;29576;29577;29578;29579;29580;29581;29582;29583;29584;29585;29586;29587;29588;29589;29590;29591;29592;29593;29594;29595;29596;29597;29598;29599;29600;29601;29602;29603;29604;29605;29606;29607;29608;29609;29610;29611;29612;29613;29614;29615;29616;29617;29618;29619;29620;29621;29622;29623;29624;29625;29626;29627;29628;29629;29630;29631;29632;29633;29634;29635;29636;29637;29638;29639	45721;45722;45723;45724;45725;45726;45727;45728;45729;45730;45731;45732;45733;45734;45735;45736;45737;45738;45739;45740;45741;45742;45743;45744;45745;45746;45747;45748;45749;45750;45751;45752;45753;45754;45755;45756;45757;45758;45759;45760;45761;45762;45763;45764;45765;45766;45767;45768;45769;45770;45771;45772;45773;45774;45775;45776;45777;45778;45779;45780;45781;45782;45783;45784;45785;45786;45787;45788;45789;45790;45791;45792;45793;45794;45795;45796;45797;45798;45799;45800;45801;45802;45803;45804;45805;45806;45807;45808;45809;45810;45811;45812;45813;45814;45815;45816;45817;45818;45819;45820;45821;45822;45823;45824;45825;45826;45827;45828;45829;45830;45831;45832;45833;45834;45835;45836;45837;45838;45839;45840;45841;45842;45843;45844;45845;45846;45847;45848;45849;45850;45851;45852;45853;45854;45855;45856;45857;45858;45859;45860;45861;45862;45863;45864;45865;45866;45867;45868;45869;45870;45871;45872;45873;45874;45875;45876;45877;45878;45879;45880;45881;45882;45883;45884;45885	45856	1936		163	579040000	1803300000	604920000	1824300000	917260000	2487400000	914950000	2607100000	499660000	1522600000	513020000	1867000000	545410000	2248400000	478260000	2073700000
AMLQNDIKESK				A	M	S	K		1	0	1	1	0	1	1	0	0	1	1	2	1	0	0	1	0	0	0	0	0	0	11	1	1275.65		REV__B1WPK9			yes	yes	3	0.002665	77.288	2	0		6			1						1	1			1		1	1	475620000	0	0	139580000	0	0	0	0	0	108170000	20958000	0	0	105400000	0	90171000	11341000	+		1618	2738	1807	29640;29641;29642;29643;29644;29645	45886;45887;45888;45889;45890;45891	45888			6	0	0	53508000	0	0	0	0	0	55362000	20254000	0	0	75720000	0	65345000	25372000
AMLVISEIEANYPDGK	NPPPDGETAVEVGSRAMLVISEIEANYPDG	MLVISEIEANYPDGKVLVVAHKTTIRIILC	R	A	M	G	K	V	2	0	1	1	0	0	2	1	0	2	1	1	1	0	1	1	0	0	1	1	0	0	16	0	1748.87	B1WZ22	B1WZ22	130	145	yes	yes	2;3	3.4417e-30	242.97	1.1	0.305	26	3	2	3	3	2	2	2	1	2	1	2	2	2		2	1	2	433720000	60938000	37520000	55969000	32903000	18136000	36882000	18501000	4994800	12591000	28684000	27279000	9015600	0	50455000	10451000	29405000			1619	2052	1808;1809	29646;29647;29648;29649;29650;29651;29652;29653;29654;29655;29656;29657;29658;29659;29660;29661;29662;29663;29664;29665;29666;29667;29668;29669;29670;29671;29672;29673;29674	45892;45893;45894;45895;45896;45897;45898;45899;45900;45901;45902;45903;45904;45905;45906;45907;45908;45909;45910;45911;45912;45913;45914;45915;45916;45917;45918;45919;45920;45921;45922;45923;45924;45925;45926;45927;45928	45921			37	31916000	37520000	25576000	34918000	11297000	45794000	12055000	7450200	11487000	41868000	18111000	16561000	0	41570000	8991800	39131000
AMLWHGGGGLDNYLDTPEFRDNVEK	NHNRTNFEYAEYCMKAMLWHGGGGLDNYLD	DNYLDTPEFRDNVEKVIQAKFKNNFFMLTL	K	A	M	E	K	V	1	1	2	3	0	0	2	4	1	0	3	1	1	1	1	0	1	1	1	1	0	0	25	1	2833.31	B1WPN6	B1WPN6	102	126	yes	yes	4	0.0042672	48.832	2	0		1													1				7018100	0	0	0	0	0	0	0	0	0	0	0	0	7018100	0	0	0			1620	272	1810	29675	45929	45929			1	0	0	0	0	0	0	0	0	0	0	0	0	5041700	0	0	0
AMMQETPLPTITLPQPSEFGVSGPFSGVVVALITGR	GRIFTEPKFPTASGKAMMQETPLPTITLPQ	SGPFSGVVVALITGRSYRQHNTVVYRNDDP	K	A	M	G	R	S	2	1	0	0	0	2	2	4	0	2	3	0	2	2	5	3	4	0	0	4	0	0	36	0	3726.94	B1WYJ3	B1WYJ3	616	651	yes	yes	3	5.9655e-11	77.044	1.5	0.5	1	1	1										1						6751300	0	0	0	0	0	0	0	0	0	0	6751300	0	0	0	0	0			1621	1954	1811;1812	29676;29677	45930;45931;45932	45931	1780;1781		3	0	0	0	0	0	0	0	0	0	0	4482200	0	0	0	0	0
AMNLGENGGTAFYEFETISDEK	GDLSGGQILKKIAQRAMNLGENGGTAFYEF	GGTAFYEFETISDEKAFKNEYRQALNELPI	R	A	M	E	K	A	2	0	2	1	0	0	4	3	0	1	1	1	1	2	0	1	2	0	1	0	0	0	22	0	2422.06	B1WSD5	B1WSD5	145	166	yes	yes	2;3	2.5679e-184	284.68	1.92	0.276	1	11									3		3		5		1		159440000	0	0	0	0	0	0	0	0	47925000	0	77161000	0	26977000	0	7377800	0			1622	811	1813;1814	29678;29679;29680;29681;29682;29683;29684;29685;29686;29687;29688;29689	45933;45934;45935;45936;45937;45938;45939;45940;45941;45942;45943;45944;45945;45946;45947	45943	721		15	0	0	0	0	0	0	0	0	24529000	0	34592000	0	17694000	0	5346600	0
AMNLGENGGTAFYEFETISDEKAFKNEYR	GDLSGGQILKKIAQRAMNLGENGGTAFYEF	FETISDEKAFKNEYRQALNELPIDEATAEK	R	A	M	Y	R	Q	3	1	3	1	0	0	5	3	0	1	1	2	1	3	0	1	2	0	2	0	0	0	29	2	3330.51	B1WSD5	B1WSD5	145	173	yes	yes	4	3.1498e-14	111.4	2	0		8									2	1	2	1	1		1		223770000	0	0	0	0	0	0	0	0	59860000	8860600	87017000	11918000	26933000	0	29178000	0			1623	811	1815;1816	29690;29691;29692;29693;29694;29695;29696;29697	45948;45949;45950;45951;45952;45953;45954;45955;45956	45951	721		9	0	0	0	0	0	0	0	0	30638000	8562700	39011000	13031000	19348000	0	21145000	0
AMNLRSPAPVQSR	INDNQHAPSIRQMMKAMNLRSPAPVQSRLE	MKAMNLRSPAPVQSRLERLRNKGYIDWTEG	K	A	M	S	R	L	2	2	1	0	0	1	0	0	0	0	1	0	1	0	2	2	0	0	0	1	0	0	13	1	1425.75	B1X0G0;B1X2Q9	B1X0G0	34	46	yes	no	3	0.0067071	88.163	2	0		2														1		1	17704000	0	0	0	0	0	0	0	0	0	0	0	0	0	9729200	0	7975000			1624	2313	1817	29698;29699	45957;45958;45959	45959			3	0	0	0	0	0	0	0	0	0	0	0	0	0	19552000	0	17842000
AMNPLVDLMIDTDSQER	RRQAIWKLAQTADSRAMNPLVDLMIDTDSQ	NPLVDLMIDTDSQERSLILEALSQISARTL	R	A	M	E	R	S	1	1	1	3	0	1	1	0	0	1	2	0	2	0	1	1	1	0	0	1	0	0	17	0	1946.91	B1WV77	B1WV77	268	284	yes	yes	2;3	6.5096e-67	223.15	1.96	0.189	1	26	1	1	1	4		3	1	3	4		2	3	1	1	1	1	332510000	48697000	6173800	35768000	27705000	0	16183000	29433000	21547000	66545000	0	0	29494000	17088000	5330800	24044000	4500700			1625	1340	1818;1819;1820	29700;29701;29702;29703;29704;29705;29706;29707;29708;29709;29710;29711;29712;29713;29714;29715;29716;29717;29718;29719;29720;29721;29722;29723;29724;29725;29726	45960;45961;45962;45963;45964;45965;45966;45967;45968;45969;45970;45971;45972;45973;45974;45975;45976;45977;45978;45979;45980;45981;45982;45983;45984;45985;45986;45987;45988;45989;45990;45991;45992	45967	1248;1249		33	17191000	7214900	13711000	34358000	0	25900000	13759000	35116000	34059000	0	0	32247000	12276000	10713000	17424000	10069000
AMNRPWQGQVNDNIIER	YLDLPLQHSHPAILKAMNRPWQGQVNDNII	NRPWQGQVNDNIIERLKQSIPNAILRTTFI	K	A	M	E	R	L	1	2	3	1	0	2	1	1	0	2	0	0	1	0	1	0	0	1	0	1	0	0	17	1	2040	B1WUD1	B1WUD1	270	286	yes	yes	3	0.0021859	85.176	2	0		3											1		1		1		18523000	0	0	0	0	0	0	0	0	0	0	8140800	0	4821600	0	5560400	0			1626	1188	1821;1822	29727;29728;29729	45993;45994;45995	45993	1124		3	0	0	0	0	0	0	0	0	0	0	3649600	0	3463700	0	4029600	0
AMSDAEVEAFLDQTK	EDIAHLPGFTVDKAKAMSDAEVEAFLDQTK	AMSDAEVEAFLDQTKGILTLENMEHADDIM	K	A	M	T	K	G	3	0	0	2	0	1	2	0	0	0	1	1	1	1	0	1	1	0	0	1	0	0	15	0	1653.76	B1X0S4	B1X0S4	235	249	yes	yes	2;3	6.7533e-225	390.96	1.33	0.471	30	15	3	2	3	3	5	1	4	2	4	2	4	3	2	1	4	2	621550000	63820000	21541000	63431000	30758000	79402000	13153000	80592000	19264000	30766000	22758000	48812000	25033000	52453000	27925000	20442000	21398000			1627	2374	1823;1824	29730;29731;29732;29733;29734;29735;29736;29737;29738;29739;29740;29741;29742;29743;29744;29745;29746;29747;29748;29749;29750;29751;29752;29753;29754;29755;29756;29757;29758;29759;29760;29761;29762;29763;29764;29765;29766;29767;29768;29769;29770;29771;29772;29773;29774	45996;45997;45998;45999;46000;46001;46002;46003;46004;46005;46006;46007;46008;46009;46010;46011;46012;46013;46014;46015;46016;46017;46018;46019;46020;46021;46022;46023;46024;46025;46026;46027;46028;46029;46030;46031;46032;46033;46034;46035;46036;46037;46038;46039;46040;46041;46042;46043;46044;46045;46046;46047;46048;46049;46050;46051;46052;46053;46054;46055;46056;46057;46058;46059;46060;46061;46062;46063;46064;46065;46066;46067;46068;46069;46070;46071;46072	46026	2230		76	32391000	21541000	29390000	33211000	43919000	16331000	49701000	28734000	23992000	33218000	30509000	42144000	26542000	23008000	17065000	28476000
AMSDDFCQVIEDTLGVDKNR	LEVKSVGNMSPSQTKAMSDDFCQVIEDTLG	FCQVIEDTLGVDKNRTYIEFADAKGSMWGW	K	A	M	N	R	T	1	1	1	4	1	1	1	1	0	1	1	1	1	1	0	1	1	0	0	2	0	0	20	1	2299.05	B1WNK5	B1WNK5	77	96	yes	yes	3	1.854e-13	194.94	1	0	7		1			1	1				2				1		1		120310000	0	0	0	0	41881000	0	0	0	23217000	0	0	0	29593000	0	25616000	0			1628	97	1825	29775;29776;29777;29778;29779;29780;29781	46073;46074;46075;46076;46077;46078;46079;46080;46081;46082;46083;46084	46080			12	0	0	0	0	26088000	0	0	0	21181000	0	0	0	14975000	0	22038000	0
AMSLFNSQTVTQ	VVDAIETSLKEGIEKAMSLFNSQTVTQ___	IEKAMSLFNSQTVTQ_______________	K	A	M	T	Q	-	1	0	1	0	0	2	0	0	0	0	1	0	1	1	0	2	2	0	0	1	0	0	12	0	1325.63	B1WYT7	B1WYT7	193	204	yes	yes	2	0.0020683	114.89	2	0		2											1		1				13654000	0	0	0	0	0	0	0	0	0	0	9028700	0	4625600	0	0	0			1629	2000	1826	29782;29783	46085;46086;46087	46086			3	0	0	0	0	0	0	0	0	0	0	4047700	0	3322900	0	0	0
AMVDFLSR	INRLLRPSTQQDFAKAMVDFLSRHRSKATR	TQQDFAKAMVDFLSRHRSKATRGVGAEIYQ	K	A	M	S	R	H	1	1	0	1	0	0	0	0	0	0	1	0	1	1	0	1	0	0	0	1	0	0	8	0	937.469	B1WUU4	B1WUU4	416	423	yes	yes	2	0.023066	101.28	1.33	0.471	4	2		1			1	1					1		1			1	27515000	0	9177200	0	0	2682700	7603200	0	0	0	0	2164800	0	2342500	0	0	3544300			1630	1276	1827	29784;29785;29786;29787;29788;29789	46088;46089;46090;46091;46092;46093	46090			6	0	10725000	0	0	1671100	9440400	0	0	0	0	1437300	0	1185400	0	0	7929500
AMVQLGYGVHQK	EAEARNIPWMALSARAMVQLGYGVHQKRIQ	SARAMVQLGYGVHQKRIQATLSNYSGILAV	R	A	M	Q	K	R	1	0	0	0	0	2	0	2	1	0	1	1	1	0	0	0	0	0	1	2	0	0	12	0	1329.69	Q9KGY4	Q9KGY4	188	199	yes	yes	2;3	1.0896e-05	146.79	1	0	16		2		2		2		2		2		2		2		2		762730000	91202000	0	104040000	0	118460000	0	97939000	0	69488000	0	107490000	0	81204000	0	92913000	0			1631	2734	1828	29790;29791;29792;29793;29794;29795;29796;29797;29798;29799;29800;29801;29802;29803;29804;29805	46094;46095;46096;46097;46098;46099;46100;46101;46102;46103;46104;46105;46106;46107;46108;46109;46110;46111;46112;46113;46114;46115;46116;46117	46104			24	47767000	0	49356000	0	73787000	0	63814000	0	63396000	0	71362000	0	41091000	0	79936000	0
AMVTAALNGQLDQVK	GPYGVGHRIAIKHTRAMVTAALNGQLDQVK	AMVTAALNGQLDQVKYHPHPIFKVLVPEKV	R	A	M	V	K	Y	3	0	1	1	0	2	0	1	0	0	2	1	1	0	0	0	1	0	0	2	0	0	15	0	1557.82	B1WP77	B1WP77	487	501	yes	yes	2;3	8.3842e-05	177.57	1	0	4							2		2									16550000	0	0	0	0	0	9095700	0	7454000	0	0	0	0	0	0	0	0			1632	194	1829	29806;29807;29808;29809	46118;46119;46120;46121;46122;46123;46124;46125	46119			8	0	0	0	0	0	11294000	0	11118000	0	0	0	0	0	0	0	0
AMYFRDWQEVLVAASDGTFAR	NGKLGQKANHIQSRRAMYFRDWQEVLVAAS	WQEVLVAASDGTFARDIRLTQSVGYSLFCA	R	A	M	A	R	D	4	2	0	2	0	1	1	1	0	0	1	0	1	2	0	1	1	1	1	2	0	0	21	1	2432.16	B1WYK1	B1WYK1	174	194	yes	yes	3	0.00027172	94.707	2	0		9		1	1		1	1	1		1	1	1		1				178000000	0	4204300	15209000	0	18181000	5152500	38037000	0	35055000	9609800	33717000	0	18837000	0	0	0			1633	1957	1830	29810;29811;29812;29813;29814;29815;29816;29817;29818	46126;46127;46128;46129;46130;46131;46132;46133;46134;46135;46136;46137	46131	1786		12	0	4913200	5830400	0	6949600	8246300	17782000	0	17942000	9286800	15115000	0	13532000	0	0	0
AMYFRDWQEVLVAASDGTFARDIR	NGKLGQKANHIQSRRAMYFRDWQEVLVAAS	VLVAASDGTFARDIRLTQSVGYSLFCADGD	R	A	M	I	R	L	4	3	0	3	0	1	1	1	0	1	1	0	1	2	0	1	1	1	1	2	0	0	24	2	2816.37	B1WYK1	B1WYK1	174	197	yes	yes	4	0.056641	34.405	2	0		1			1														13577000	0	0	13577000	0	0	0	0	0	0	0	0	0	0	0	0	0			1634	1957	1831	29819	46138	46138			1	0	0	5204700	0	0	0	0	0	0	0	0	0	0	0	0	0
AMYYEIRPPIFEQTSLFER	YWQYVETVATQILSRAMYYEIRPPIFEQTS	EIRPPIFEQTSLFERGIGEATDVVGKEMYT	R	A	M	E	R	G	1	2	0	0	0	1	3	0	0	2	1	0	1	2	2	1	1	0	2	0	0	0	19	1	2389.18	B1WVZ0	B1WVZ0	35	53	yes	yes	3	0.00013354	106.31	2	0		12	1		1		1	1	2		2		2		2				394570000	64263000	0	28885000	0	40253000	16013000	65393000	0	62426000	0	68922000	0	48419000	0	0	0			1635	1480	1832;1833	29820;29821;29822;29823;29824;29825;29826;29827;29828;29829;29830;29831	46139;46140;46141;46142;46143;46144;46145;46146;46147;46148;46149;46150;46151;46152;46153;46154;46155;46156	46148	1381		16	22686000	0	11073000	0	15386000	25628000	30570000	0	31951000	0	30898000	0	34783000	0	0	0
ANAALVYYQIGNQGEAITEMR	YQKAVEIAPNFAFARANAALVYYQIGNQGE	YYQIGNQGEAITEMRNLVRKYPMFPDMRAA	R	A	N	M	R	N	4	1	2	0	0	2	2	2	0	2	1	0	1	0	0	0	1	0	2	1	0	0	21	0	2311.13	B1WU28	B1WU28	180	200	yes	yes	2;3	1.7162e-208	391.93	1.47	0.499	26	23	7		7	1	5	1	6		5		5		5		7		1840400000	355690000	0	298870000	13652000	189160000	3867300	211050000	0	177820000	0	223830000	0	206750000	0	159760000	0			1636	1138	1834;1835	29832;29833;29834;29835;29836;29837;29838;29839;29840;29841;29842;29843;29844;29845;29846;29847;29848;29849;29850;29851;29852;29853;29854;29855;29856;29857;29858;29859;29860;29861;29862;29863;29864;29865;29866;29867;29868;29869;29870;29871;29872;29873;29874;29875;29876;29877;29878;29879;29880	46157;46158;46159;46160;46161;46162;46163;46164;46165;46166;46167;46168;46169;46170;46171;46172;46173;46174;46175;46176;46177;46178;46179;46180;46181;46182;46183;46184;46185;46186;46187;46188;46189;46190;46191;46192;46193;46194;46195;46196;46197;46198;46199;46200;46201;46202;46203;46204;46205;46206;46207;46208;46209;46210;46211;46212;46213;46214;46215;46216;46217;46218;46219;46220;46221;46222;46223;46224;46225;46226;46227;46228;46229;46230;46231;46232;46233;46234;46235;46236;46237;46238;46239;46240;46241;46242;46243;46244;46245;46246;46247;46248;46249;46250;46251;46252;46253;46254;46255;46256;46257;46258	46258	1071		101	176310000	0	136970000	14488000	111270000	4801800	129460000	0	149100000	0	143050000	0	112210000	0	131870000	0
ANADIIQISGHDGGTGASPLSSIK	VAEIGIGTIAAGVAKANADIIQISGHDGGT	GHDGGTGASPLSSIKHAGCPWELGVTEVHR	K	A	N	I	K	H	3	0	1	2	0	1	0	4	1	4	1	1	0	0	1	4	1	0	0	0	0	0	24	0	2308.17	B1WTI6	B1WTI6	1090	1113	yes	yes	2;3	1.5018e-190	303.34	1.39	0.487	27	17	4	4	3	3	4	3	3	2	2	2	3	1	3	2	3	2	2117900000	247300000	115350000	251490000	150980000	212690000	129500000	177530000	10335000	117320000	59218000	153540000	6245100	246300000	72745000	126580000	40812000			1637	1038	1836	29881;29882;29883;29884;29885;29886;29887;29888;29889;29890;29891;29892;29893;29894;29895;29896;29897;29898;29899;29900;29901;29902;29903;29904;29905;29906;29907;29908;29909;29910;29911;29912;29913;29914;29915;29916;29917;29918;29919;29920;29921;29922;29923;29924	46259;46260;46261;46262;46263;46264;46265;46266;46267;46268;46269;46270;46271;46272;46273;46274;46275;46276;46277;46278;46279;46280;46281;46282;46283;46284;46285;46286;46287;46288;46289;46290;46291;46292;46293;46294;46295;46296;46297;46298;46299;46300;46301;46302;46303;46304;46305;46306;46307;46308;46309;46310;46311;46312;46313;46314;46315;46316;46317;46318;46319;46320;46321;46322;46323;46324;46325;46326;46327	46268			69	113030000	117830000	113680000	161760000	116150000	164780000	106370000	16193000	94459000	80237000	92559000	6827900	129380000	59935000	106470000	56098000
ANAGQTLSIGFNSDNGGSSFNIYAPGKVPGK	QGKIQGEQIVQYLIRANAGQTLSIGFNSDN	GSSFNIYAPGKVPGKDGAMVIGENVSNAYE	R	A	N	G	K	D	3	0	4	1	0	1	0	6	0	2	1	2	0	2	2	4	1	0	1	1	0	0	31	1	3067.5	B1WZ41	B1WZ41	60	90	yes	yes	3	4e-05	64.701	1	0	1											1							2607300	0	0	0	0	0	0	0	0	0	2607300	0	0	0	0	0	0			1638	2061	1837	29925	46328	46328			1	0	0	0	0	0	0	0	0	0	3805700	0	0	0	0	0	0
ANAIAPIGGETPLPLFHLVSIEMPNSVR	FENGDFVKSEGPNIRANAIAPIGGETPLPL	PLFHLVSIEMPNSVRGSAEPQVRLQAIAQR	R	A	N	V	R	G	3	1	2	0	0	0	2	2	1	3	3	0	1	1	4	2	1	0	0	2	0	0	28	0	2942.57	B1WWR8	B1WWR8	461	488	yes	yes	3	5.7078e-24	133.53	1.5	0.5	1	1	1		1														85862000	44010000	0	41852000	0	0	0	0	0	0	0	0	0	0	0	0	0			1639	1635	1838	29926;29927	46329;46330	46329			2	15536000	0	19855000	0	0	0	0	0	0	0	0	0	0	0	0	0
ANALAEALNSIDK	PEISFTNYPPRNQDKANALAEALNSIDKVL	DKANALAEALNSIDKVLDLQCIVAFTETGY	K	A	N	D	K	V	4	0	2	1	0	0	1	0	0	1	2	1	0	0	0	1	0	0	0	0	0	0	13	0	1328.69	B1WXW7	B1WXW7	354	366	yes	yes	2	0.0034675	101.93	1	0	2		1		1														3830400	1643100	0	2187200	0	0	0	0	0	0	0	0	0	0	0	0	0			1640	1833	1839	29928;29929	46331;46332	46332			2	860590	0	1037600	0	0	0	0	0	0	0	0	0	0	0	0	0
ANALYESR	ATAEFVTDYAFKAIKANALYESRYPLSTAL	YAFKAIKANALYESRYPLSTALARPLIAKL	K	A	N	S	R	Y	2	1	1	0	0	0	1	0	0	0	1	0	0	0	0	1	0	0	1	0	0	0	8	0	922.451	B1WTK3	B1WTK3	81	88	yes	yes	2	0.00067416	148.04	2	0		1						1											29615000	0	0	0	0	0	29615000	0	0	0	0	0	0	0	0	0	0			1641	1047	1840	29930	46333	46333			1	0	0	0	0	0	47396000	0	0	0	0	0	0	0	0	0	0
ANALYESRYPLSTALAR	ATAEFVTDYAFKAIKANALYESRYPLSTAL	ALYESRYPLSTALARPLIAKLLVEAAEKYG	K	A	N	A	R	P	4	2	1	0	0	0	1	0	0	0	3	0	0	0	1	2	1	0	2	0	0	0	17	1	1894.99	B1WTK3	B1WTK3	81	97	yes	yes	2;3	4.7916e-80	222.81	1.9	0.294	2	19	2	1	3	1	3	1	1	1	1	1	1	1	1	1	1	1	1100800000	231130000	12289000	217740000	18045000	216030000	13636000	139490000	17631000	86329000	21550000	13055000	23527000	32705000	12584000	37178000	7835400			1642	1047	1841	29931;29932;29933;29934;29935;29936;29937;29938;29939;29940;29941;29942;29943;29944;29945;29946;29947;29948;29949;29950;29951	46334;46335;46336;46337;46338;46339;46340;46341;46342;46343;46344;46345;46346;46347;46348;46349;46350;46351;46352;46353;46354;46355;46356;46357;46358;46359;46360;46361;46362;46363;46364	46336			30	81593000	14361000	83932000	22378000	83408000	21824000	65211000	28734000	44185000	20825000	5852900	25722000	23495000	25288000	26942000	17530000
ANALYESRYPLSTALARPLIAK	ATAEFVTDYAFKAIKANALYESRYPLSTAL	RYPLSTALARPLIAKLLVEAAEKYGADAVA	K	A	N	A	K	L	5	2	1	0	0	0	1	0	0	1	4	1	0	0	2	2	1	0	2	0	0	0	22	2	2417.34	B1WTK3	B1WTK3	81	102	yes	yes	3;4	7.8811e-38	195.55	2	0		17	1	1	1	1	1	1	1	1	1	2	1	1	1	1	1	1	776850000	124990000	12268000	121520000	16109000	98337000	12190000	67249000	10418000	50610000	82353000	88344000	22440000	26548000	10933000	26062000	6482900			1643	1047	1842	29952;29953;29954;29955;29956;29957;29958;29959;29960;29961;29962;29963;29964;29965;29966;29967;29968	46365;46366;46367;46368;46369;46370;46371;46372;46373;46374;46375;46376;46377;46378;46379;46380;46381;46382;46383;46384;46385;46386;46387;46388;46389;46390;46391;46392;46393;46394;46395;46396;46397;46398;46399;46400;46401	46376			37	44122000	14337000	46583000	19977000	37588000	19509000	31438000	16979000	25904000	79584000	39606000	24534000	19071000	21970000	18887000	14504000
ANAQPAVLTTR	AVGHTRYSTTGSSHKANAQPAVLTTRLGNL	SSHKANAQPAVLTTRLGNLALAHNGNLVNT	K	A	N	T	R	L	3	1	1	0	0	1	0	0	0	0	1	0	0	0	1	0	2	0	0	1	0	0	11	0	1140.63	B1WUW0	B1WUW0	114	124	yes	yes	2	0.004834	135.55	2	0		4							1				1	1			1		134350000	0	0	0	0	0	0	40696000	0	0	0	53020000	16495000	0	0	24141000	0			1644	1285	1843	29969;29970;29971;29972	46402;46403;46404;46405	46402			2	0	0	0	0	0	0	19025000	0	0	0	23770000	18035000	0	0	17495000	0
ANASILDR	VEATQRSFNTIRTGRANASILDRVTVEYYG	NTIRTGRANASILDRVTVEYYGTETPLYQL	R	A	N	D	R	V	2	1	1	1	0	0	0	0	0	1	1	0	0	0	0	1	0	0	0	0	0	0	8	0	858.456	B1X0Q1	B1X0Q1	29	36	yes	yes	2	0.00018075	157.33	1.25	0.433	3	1				1		1		2									123410000	0	0	0	33323000	0	56517000	0	33572000	0	0	0	0	0	0	0	0			1645	2364	1844	29973;29974;29975;29976	46406;46407;46408;46409	46409			4	0	0	0	35364000	0	70174000	0	50075000	0	0	0	0	0	0	0	0
ANAVNYAVK	QVLETIGGDVDIVLRANAVNYAVKGQVVEG	VDIVLRANAVNYAVKGQVVEGLSFGEWKQS	R	A	N	V	K	G	3	0	2	0	0	0	0	0	0	0	0	1	0	0	0	0	0	0	1	2	0	0	9	0	948.503	B1WX67	B1WX67	42	50	yes	yes	2	0.0018371	116.88	1	0	1									1									2538500	0	0	0	0	0	0	0	2538500	0	0	0	0	0	0	0	0			1646	1694	1845	29977	46410	46410			1	0	0	0	0	0	0	0	3786300	0	0	0	0	0	0	0	0
ANAVPIQIPIGTESEFR	ANFFKVYQQIRDRLKANAVPIQIPIGTESE	AVPIQIPIGTESEFRGIVDLVRMRAKIYQD	K	A	N	F	R	G	2	1	1	0	0	1	2	1	0	3	0	0	0	1	2	1	1	0	0	1	0	0	17	0	1840.97	B1WQY5	B1WQY5	157	173	yes	yes	2;3	2.9427e-132	262.15	1.56	0.497	23	29	3	3	4	4	4	4	3	4	3	3	4	2	3	1	3	4	1934900000	232430000	30873000	269920000	49647000	238070000	74344000	201110000	43255000	191310000	50232000	190670000	42766000	133970000	16147000	129460000	40689000			1647	518	1846	29978;29979;29980;29981;29982;29983;29984;29985;29986;29987;29988;29989;29990;29991;29992;29993;29994;29995;29996;29997;29998;29999;30000;30001;30002;30003;30004;30005;30006;30007;30008;30009;30010;30011;30012;30013;30014;30015;30016;30017;30018;30019;30020;30021;30022;30023;30024;30025;30026;30027;30028;30029	46411;46412;46413;46414;46415;46416;46417;46418;46419;46420;46421;46422;46423;46424;46425;46426;46427;46428;46429;46430;46431;46432;46433;46434;46435;46436;46437;46438;46439;46440;46441;46442;46443;46444;46445;46446;46447;46448;46449;46450;46451;46452;46453;46454;46455;46456;46457;46458;46459;46460;46461;46462;46463;46464;46465;46466;46467;46468;46469;46470;46471;46472;46473	46458			63	89803000	32212000	108830000	57460000	97088000	104230000	96695000	68548000	102530000	52153000	93136000	54331000	89625000	32449000	96913000	65812000
ANDAASLAISSPLLEHSIQGAK	GSALMGIGVGSGKSRANDAASLAISSPLLE	AISSPLLEHSIQGAKGVVFNITGGSDLSLH	R	A	N	A	K	G	5	0	1	1	0	1	1	1	1	2	3	1	0	0	1	4	0	0	0	0	0	0	22	0	2192.14	B1WVS7	B1WVS7	288	309	yes	yes	2;3	6.6867e-162	343.98	1.96	0.186	1	27	2	2	2	1	3	2	2	1	1	2	3	2		2	2	1	1391200000	156810000	35660000	117110000	20780000	167040000	45255000	117120000	17418000	78058000	66296000	394380000	50079000	0	21970000	87883000	15388000			1648	1449	1847	30030;30031;30032;30033;30034;30035;30036;30037;30038;30039;30040;30041;30042;30043;30044;30045;30046;30047;30048;30049;30050;30051;30052;30053;30054;30055;30056;30057	46474;46475;46476;46477;46478;46479;46480;46481;46482;46483;46484;46485;46486;46487;46488;46489;46490;46491;46492;46493;46494;46495;46496;46497;46498;46499;46500;46501;46502;46503;46504	46482			30	55356000	41673000	44893000	25770000	66564000	72427000	54751000	28386000	39952000	64067000	176800000	54753000	0	44151000	63687000	34427000
ANDTMYGLAAAVWTQDISK	MSIIKFKDMDEVIQRANDTMYGLAAAVWTQ	MYGLAAAVWTQDISKGHAIANALRAGTVWV	R	A	N	S	K	G	4	0	1	2	0	1	0	1	0	1	1	1	1	0	0	1	2	1	1	1	0	0	19	0	2053.98	B1WXN6	B1WXN6	415	433	yes	yes	2;3	2.3691e-156	352.73	1	0	35		4	2	4	2	2	2	2	2	2	2	2	2	2	2	1	2	858610000	105050000	47578000	99026000	54132000	46517000	85093000	50839000	61324000	37325000	34383000	18993000	23955000	65047000	80338000	19938000	29080000			1649	1782	1848;1849	30058;30059;30060;30061;30062;30063;30064;30065;30066;30067;30068;30069;30070;30071;30072;30073;30074;30075;30076;30077;30078;30079;30080;30081;30082;30083;30084;30085;30086;30087;30088;30089;30090;30091;30092	46505;46506;46507;46508;46509;46510;46511;46512;46513;46514;46515;46516;46517;46518;46519;46520;46521;46522;46523;46524;46525;46526;46527;46528;46529;46530;46531;46532;46533;46534;46535;46536;46537;46538;46539;46540;46541;46542;46543;46544;46545;46546;46547;46548;46549;46550;46551;46552;46553;46554;46555;46556;46557;46558;46559;46560;46561;46562;46563;46564;46565;46566;46567;46568;46569;46570	46521	1600		66	55018000	47578000	46978000	57448000	28976000	105650000	33126000	91469000	34052000	50185000	12610000	44005000	32915000	66191000	17153000	38698000
ANDVDEYVYAVGR	GLPVDGPGVPLVAMRANDVDEYVYAVGRLF	MRANDVDEYVYAVGRLFQDAKLREKLSHNG	R	A	N	G	R	L	2	1	1	2	0	0	1	1	0	0	0	0	0	0	0	0	0	0	2	3	0	0	13	0	1469.68	B1WY97	B1WY97	358	370	yes	yes	2	3.5951e-32	242.97	2	0		10	1		1	1	1		1		1		1	1	1		1		148600000	16934000	0	13897000	4247000	11574000	0	13292000	0	27952000	0	27732000	6743200	14087000	0	12140000	0			1650	1909	1850	30093;30094;30095;30096;30097;30098;30099;30100;30101;30102	46571;46572;46573;46574;46575;46576;46577;46578;46579;46580;46581;46582;46583;46584;46585;46586;46587;46588;46589	46581			19	5977800	0	5327500	5266900	4424100	0	6213600	0	14307000	0	12432000	7372600	10120000	0	8797400	0
ANDVKIDYSPSPDNSAMVR	VALLKQNPELINSLKANDVKIDYSPSPDNS	KIDYSPSPDNSAMVRLMLQIPLLLLILFVV	K	A	N	V	R	L	2	1	2	3	0	0	0	0	0	1	0	1	1	0	2	3	0	0	1	2	0	0	19	1	2077.97	B1X0L4	B1X0L4	121	139	yes	yes	2;3	2.3036e-07	146.78	2	0		23	2	1	2	1	2		1	1	2	1	2	2	2		2	2	328080000	40461000	7724300	34965000	8674300	55857000	0	28371000	0	32336000	5483100	44108000	11597000	26831000	0	28874000	2793900			1651	2340	1851;1852	30103;30104;30105;30106;30107;30108;30109;30110;30111;30112;30113;30114;30115;30116;30117;30118;30119;30120;30121;30122;30123;30124;30125	46590;46591;46592;46593;46594;46595;46596;46597;46598;46599;46600;46601;46602;46603;46604;46605;46606;46607;46608;46609;46610;46611;46612;46613;46614;46615;46616;46617;46618;46619;46620;46621;46622	46593	2182		33	14283000	9026800	13404000	10757000	21351000	0	13263000	0	16550000	5298800	19774000	12679000	19275000	0	20925000	6250600
ANEALQSTMSGLNTSGSMAAFER	KTKKNMLIARSKAAKANEALQSTMSGLNTS	MSGLNTSGSMAAFERMENKVLDMEARSQAV	K	A	N	E	R	M	4	1	2	0	0	1	2	2	0	0	2	0	2	1	0	4	2	0	0	0	0	0	23	0	2372.07	B1WTR6	B1WTR6	148	170	yes	yes	2;3	0	411.05	1.8	0.4	23	92	9	5	13	6	7	7	11	8	6	6	8	5	6	7	6	5	1836900000	192840000	120030000	268350000	76310000	117970000	123250000	110340000	95875000	108510000	101360000	196670000	60134000	53689000	65032000	51137000	95405000			1652	1078	1853;1854;1855	30126;30127;30128;30129;30130;30131;30132;30133;30134;30135;30136;30137;30138;30139;30140;30141;30142;30143;30144;30145;30146;30147;30148;30149;30150;30151;30152;30153;30154;30155;30156;30157;30158;30159;30160;30161;30162;30163;30164;30165;30166;30167;30168;30169;30170;30171;30172;30173;30174;30175;30176;30177;30178;30179;30180;30181;30182;30183;30184;30185;30186;30187;30188;30189;30190;30191;30192;30193;30194;30195;30196;30197;30198;30199;30200;30201;30202;30203;30204;30205;30206;30207;30208;30209;30210;30211;30212;30213;30214;30215;30216;30217;30218;30219;30220;30221;30222;30223;30224;30225;30226;30227;30228;30229;30230;30231;30232;30233;30234;30235;30236;30237;30238;30239;30240	46623;46624;46625;46626;46627;46628;46629;46630;46631;46632;46633;46634;46635;46636;46637;46638;46639;46640;46641;46642;46643;46644;46645;46646;46647;46648;46649;46650;46651;46652;46653;46654;46655;46656;46657;46658;46659;46660;46661;46662;46663;46664;46665;46666;46667;46668;46669;46670;46671;46672;46673;46674;46675;46676;46677;46678;46679;46680;46681;46682;46683;46684;46685;46686;46687;46688;46689;46690;46691;46692;46693;46694;46695;46696;46697;46698;46699;46700;46701;46702;46703;46704;46705;46706;46707;46708;46709;46710;46711;46712;46713;46714;46715;46716;46717;46718;46719;46720;46721;46722;46723;46724;46725;46726;46727;46728;46729;46730;46731;46732;46733;46734;46735;46736;46737;46738;46739;46740;46741;46742;46743;46744;46745;46746;46747;46748;46749;46750;46751;46752;46753;46754;46755;46756;46757;46758;46759;46760;46761;46762;46763;46764;46765;46766;46767;46768;46769;46770;46771;46772;46773;46774;46775;46776;46777;46778;46779;46780;46781;46782;46783;46784;46785;46786;46787;46788;46789;46790;46791;46792;46793;46794;46795;46796;46797;46798;46799;46800;46801;46802;46803;46804;46805;46806;46807;46808;46809;46810;46811;46812;46813;46814;46815	46765	1026;1027		193	69527000	140270000	107780000	93846000	48947000	194770000	55274000	155690000	55537000	97948000	88527000	65746000	37904000	127020000	37058000	213450000
ANEGILEDQQNHPER	SEASSHDILEEAILKANEGILEDQQNHPER	ANEGILEDQQNHPERGEMGTTAVVVLFRGE	K	A	N	E	R	G	1	1	2	1	0	2	3	1	1	1	1	0	0	0	1	0	0	0	0	0	0	0	15	0	1748.81	B1X126	B1X126	80	94	yes	yes	2;3	3.0921e-66	229.56	1	0	18		2	1	2		2	1	2		2	1	2		2		1		949810000	147570000	74566000	15510000	0	260920000	10692000	221540000	0	5304700	20827000	151850000	0	26438000	0	14595000	0			1653	2443	1856	30241;30242;30243;30244;30245;30246;30247;30248;30249;30250;30251;30252;30253;30254;30255;30256;30257;30258	46816;46817;46818;46819;46820;46821;46822;46823;46824;46825;46826;46827;46828;46829;46830;46831;46832;46833;46834;46835;46836;46837;46838	46821			22	77291000	74566000	7357900	0	162530000	13275000	144350000	0	4839600	30399000	100810000	0	13378000	0	12557000	0
ANEGILEDQQNHPERGEMGTTAVVVLFR	SEASSHDILEEAILKANEGILEDQQNHPER	ERGEMGTTAVVVLFRGEQPLRAHVGDSRLY	K	A	N	F	R	G	2	2	2	1	0	2	4	3	1	1	2	0	1	1	1	0	2	0	0	3	0	0	28	1	3109.53	B1X126	B1X126	80	107	yes	yes	4	7.6357e-09	92.41	1.33	0.471	6	3	1		1		1		2		2		2						95295000	5337700	0	7168800	0	9159500	0	26169000	0	18185000	0	29275000	0	0	0	0	0			1654	2443	1857	30259;30260;30261;30262;30263;30264;30265;30266;30267	46839;46840;46841;46842;46843;46844;46845;46846;46847;46848;46849;46850;46851	46839			13	2795600	0	3400900	0	5705500	0	13754000	0	10606000	0	14016000	0	0	0	0	0
ANEIKQTITLNQENK	IDWTVSKNEGILTVKANEIKQTITLNQENK	ANEIKQTITLNQENKAQAIPKMLETLTQGQ	K	A	N	N	K	A	1	0	3	0	0	2	2	0	0	2	1	2	0	0	0	0	2	0	0	0	0	0	15	1	1742.92	B1WR93	B1WR93	53	67	yes	yes	3	1.6752e-10	168.1	1	0	4		1		1				1				1						43837000	14850000	0	13249000	0	0	0	9067700	0	0	0	6670300	0	0	0	0	0			1655	587	1858	30268;30269;30270;30271	46852;46853;46854;46855;46856	46855			5	7777600	0	6285600	0	0	0	5908300	0	0	0	4428500	0	0	0	0	0
ANEILNDLETLK	FVSYLIPDDDQLQLKANEILNDLETLKING	QLKANEILNDLETLKINGYNKKDKIKAFIH	K	A	N	L	K	I	1	0	2	1	0	0	2	0	0	1	3	1	0	0	0	0	1	0	0	0	0	0	12	0	1371.72	B1WSI7	B1WSI7	151	162	yes	yes	2	7.4952e-19	175.65	1.28	0.448	13	5	2		1	1		2	1	1	1	1	1	1	2	2	1	1	110410000	21312000	0	22207000	2247400	0	0	8132200	3406300	5600000	2437200	6267600	2349300	19911000	1737300	11553000	3250700			1656	839	1859	30272;30273;30274;30275;30276;30277;30278;30279;30280;30281;30282;30283;30284;30285;30286;30287;30288;30289	46857;46858;46859;46860;46861;46862;46863;46864;46865;46866;46867;46868;46869;46870;46871;46872;46873;46874;46875;46876;46877;46878;46879;46880	46860			24	11162000	0	10535000	2787100	0	0	5298800	5080800	2866200	3557400	4161100	4315500	11254000	3491200	9939900	4325900
ANFFEATVTSYVMSSGVTGWDEI	HLERFSDTKKEAHTKANFFEATVTSYVMSS	TSYVMSSGVTGWDEI_______________	K	A	N	E	I	-	2	0	1	1	0	0	2	2	0	1	0	0	1	2	0	3	3	1	1	3	0	0	23	0	2510.13	B1WY03	B1WY03	330	352	yes	yes	3	0.06508	36.923	2	0		1															1		9660800	0	0	0	0	0	0	0	0	0	0	0	0	0	0	9660800	0			1657	1860	1860	30290	46881	46881			1	0	0	0	0	0	0	0	0	0	0	0	0	0	0	7001000	0
ANFLNSSGQVVGSVQELQQGVPFITR	ISHAVLSHGFLKVAKANFLNSSGQVVGSVQ	GSVQELQQGVPFITRMSTLINLAYSREAET	K	A	N	T	R	M	1	1	2	0	0	4	1	3	0	1	2	0	0	2	1	3	1	0	0	4	0	0	26	0	2774.44	B1WNT8	B1WNT8	374	399	yes	yes	3	3.9516e-06	89.345	1.6	0.49	2	3		1				2		1		1							89290000	0	26093000	0	0	0	38877000	0	9349700	0	14971000	0	0	0	0	0	0			1658	139	1861	30291;30292;30293;30294;30295	46882;46883;46884;46885;46886;46887	46882			6	0	30493000	0	0	0	56780000	0	13946000	0	14468000	0	0	0	0	0	0
ANFLPDTVDVTHVPFGLVK	GQSNHFAQVFQVAKKANFLPDTVDVTHVPF	PDTVDVTHVPFGLVKGEDGKKLKTRSGETV	K	A	N	V	K	G	1	0	1	2	0	0	0	1	1	0	2	1	0	2	2	0	2	0	0	4	0	0	19	0	2068.1	B1X0N5	B1X0N5	359	377	yes	yes	3	0.00094963	73.76	1	0	2											1				1			16974000	0	0	0	0	0	0	0	0	0	3999700	0	0	0	12975000	0	0			1659	2354	1862	30296;30297	46888;46889	46888			2	0	0	0	0	0	0	0	0	0	5838100	0	0	0	10690000	0	0
ANFTQANFVGANLSGANFSQADLSGADLR	ADLHGANLLFSYFNRANFTQANFVGANLSG	GANFSQADLSGADLRNATLHGTLLQGANLR	R	A	N	L	R	N	6	1	4	2	0	2	0	3	0	0	3	0	0	3	0	3	1	0	0	1	0	0	29	0	2955.41	B1WQ12	B1WQ12	60	88	yes	yes	3	1.0184e-30	143.27	2	0		4			1		1			1			1						104150000	0	0	32736000	0	37239000	0	0	11652000	0	0	22520000	0	0	0	0	0			1660	335	1863	30298;30299;30300;30301	46890;46891;46892;46893;46894;46895	46890			6	0	0	12549000	0	14234000	0	0	18989000	0	0	10096000	0	0	0	0	0
ANGFYNIFQMMK	FIEETGLNVSLTPSRANGFYNIFQMMKKKA	PSRANGFYNIFQMMKKKALAFQLGTSA___	R	A	N	M	K	K	1	0	2	0	0	1	0	1	0	1	0	1	2	2	0	0	0	0	1	0	0	0	12	0	1462.67	B1WQG7	B1WQG7	123	134	yes	yes	2	1.8594e-06	149.82	2	0		7	3				1		1		1		1						84441000	37918000	0	0	0	6301000	0	11745000	0	13846000	0	14631000	0	0	0	0	0			1661	411	1864;1865;1866	30302;30303;30304;30305;30306;30307;30308	46896;46897;46898;46899;46900;46901;46902	46902	373		7	13386000	0	0	0	2408500	0	5490700	0	7086500	0	6559200	0	0	0	0	0
ANGIILTPISGFR	KKAADSFLKMQRDARANGIILTPISGFRTV	ARANGIILTPISGFRTVEQQEYLFFEIKRQ	R	A	N	F	R	T	1	1	1	0	0	0	0	2	0	3	1	0	0	1	1	1	1	0	0	0	0	0	13	0	1357.77	B1WW20	B1WW20	126	138	yes	yes	2	2.835e-05	137.98	2	0		15	1	1	1	1	1	1	1	1	1	1	1	1	1	1		1	133210000	22867000	4576100	16206000	4380000	9373500	6050700	8208600	6095000	12579000	7278300	11082000	6625300	7549500	5447300	0	4890500			1662	1495	1867	30309;30310;30311;30312;30313;30314;30315;30316;30317;30318;30319;30320;30321;30322;30323	46903;46904;46905;46906;46907;46908;46909;46910;46911;46912;46913;46914;46915;46916;46917;46918;46919;46920	46919			18	8072500	5347800	6212300	5431800	3582900	9683800	3837400	9933200	6438400	7033600	4968300	7243600	5423400	10947000	0	10941000
ANGMSYSQLIGHMK	DFRRLWITRINAAARANGMSYSQLIGHMKK	RANGMSYSQLIGHMKKANIEINRKMLAQLA	R	A	N	M	K	K	1	0	1	0	0	1	0	2	1	1	1	1	2	0	0	2	0	0	1	0	0	0	14	0	1535.72	B1WXF7	B1WXF7	71	84	yes	yes	2;3	2.7602e-96	249.83	1.88	0.326	7	51	3	6	3	3	3	4	4	4	4	5	5	3	3	4	2	2	1498300000	79024000	211350000	56660000	49325000	72276000	21385000	70376000	68135000	143370000	325000000	157330000	118730000	41833000	51606000	0	31872000			1663	1738	1868;1869	30324;30325;30326;30327;30328;30329;30330;30331;30332;30333;30334;30335;30336;30337;30338;30339;30340;30341;30342;30343;30344;30345;30346;30347;30348;30349;30350;30351;30352;30353;30354;30355;30356;30357;30358;30359;30360;30361;30362;30363;30364;30365;30366;30367;30368;30369;30370;30371;30372;30373;30374;30375;30376;30377;30378;30379;30380;30381	46921;46922;46923;46924;46925;46926;46927;46928;46929;46930;46931;46932;46933;46934;46935;46936;46937;46938;46939;46940;46941;46942;46943;46944;46945;46946;46947;46948;46949;46950;46951;46952;46953;46954;46955;46956;46957;46958;46959;46960;46961;46962;46963;46964;46965;46966;46967;46968;46969;46970;46971;46972;46973;46974;46975;46976;46977;46978;46979;46980;46981;46982;46983;46984;46985;46986;46987;46988;46989;46990;46991;46992;46993;46994;46995;46996;46997;46998;46999;47000;47001;47002;47003;47004;47005;47006;47007;47008;47009;47010;47011;47012;47013;47014	47013	1565;1566		94	30713000	246990000	23328000	61169000	31563000	34226000	36618000	111040000	83907000	314080000	77413000	129810000	30052000	103710000	0	71305000
ANGMSYSQLIGHMKK	DFRRLWITRINAAARANGMSYSQLIGHMKK	ANGMSYSQLIGHMKKANIEINRKMLAQLAI	R	A	N	K	K	A	1	0	1	0	0	1	0	2	1	1	1	2	2	0	0	2	0	0	1	0	0	0	15	1	1663.82	B1WXF7	B1WXF7	71	85	yes	yes	2;3;4	0.00016429	145.23	2	0		15			2		2				1	4	2	1		1		2	306870000	0	0	37783000	0	55933000	0	0	0	19659000	104310000	51006000	20429000	0	6227700	0	11525000			1664	1738	1870;1871	30382;30383;30384;30385;30386;30387;30388;30389;30390;30391;30392;30393;30394;30395;30396	47015;47016;47017;47018;47019;47020;47021;47022;47023;47024;47025;47026;47027;47028;47029;47030;47031;47032	47022	1565;1566		18	0	0	14484000	0	21380000	0	0	0	10062000	100800000	22866000	22335000	0	12515000	0	25785000
ANGSVGADLLEK	ESEKARNNHAKEENKANGSVGADLLEKALV	ENKANGSVGADLLEKALVGGTENQEKGGTF	K	A	N	E	K	A	2	0	1	1	0	0	1	2	0	0	2	1	0	0	0	1	0	0	0	1	0	0	12	0	1172.6	B1WNZ1	B1WNZ1	138	149	yes	yes	2	0.0045113	103.31	2	0		3					1						1		1				105670000	0	0	0	0	59037000	0	0	0	0	0	31024000	0	15607000	0	0	0			1665	159	1872	30397;30398;30399	47033;47034;47035;47036	47035			4	0	0	0	0	22566000	0	0	0	0	0	13908000	0	11212000	0	0	0
ANGVHFLAIQSRPDVETFSGFWLLKDD	SSVTEAEGFEQSKNKANGVHFLAIQSRPDV	PDVETFSGFWLLKDD_______________	K	A	N	D	D	-	2	1	1	3	0	1	1	2	1	1	3	1	0	3	1	2	1	1	0	2	0	0	27	2	3061.53	B1X1D4	B1X1D4	263	289	yes	yes	4	0.049602	33.265	2	0		1					1												17839000	0	0	0	0	17839000	0	0	0	0	0	0	0	0	0	0	0			1666	2506	1873	30400	47037	47037			1	0	0	0	0	6819000	0	0	0	0	0	0	0	0	0	0	0
ANHGLSGDPAVEANSYIDYAINALS	DLSPSWYVEALKYIKANHGLSGDPAVEANS	VEANSYIDYAINALS_______________	K	A	N	L	S	-	5	0	3	2	0	0	1	2	1	2	2	0	0	0	1	3	0	0	2	1	0	0	25	0	2561.2	B1WT78	B1WT78	138	162	yes	yes	2;3;4	2.3255e-61	225.6	1.28	0.447	176	67	10	21	11	18	18	18	17	16	15	13	21	13	18	14	9	11	450340000000	18554000000	37606000000	14586000000	28526000000	33651000000	35340000000	33157000000	30517000000	28684000000	19024000000	37881000000	25534000000	31316000000	30390000000	11952000000	33620000000			1667	979	1874	30401;30402;30403;30404;30405;30406;30407;30408;30409;30410;30411;30412;30413;30414;30415;30416;30417;30418;30419;30420;30421;30422;30423;30424;30425;30426;30427;30428;30429;30430;30431;30432;30433;30434;30435;30436;30437;30438;30439;30440;30441;30442;30443;30444;30445;30446;30447;30448;30449;30450;30451;30452;30453;30454;30455;30456;30457;30458;30459;30460;30461;30462;30463;30464;30465;30466;30467;30468;30469;30470;30471;30472;30473;30474;30475;30476;30477;30478;30479;30480;30481;30482;30483;30484;30485;30486;30487;30488;30489;30490;30491;30492;30493;30494;30495;30496;30497;30498;30499;30500;30501;30502;30503;30504;30505;30506;30507;30508;30509;30510;30511;30512;30513;30514;30515;30516;30517;30518;30519;30520;30521;30522;30523;30524;30525;30526;30527;30528;30529;30530;30531;30532;30533;30534;30535;30536;30537;30538;30539;30540;30541;30542;30543;30544;30545;30546;30547;30548;30549;30550;30551;30552;30553;30554;30555;30556;30557;30558;30559;30560;30561;30562;30563;30564;30565;30566;30567;30568;30569;30570;30571;30572;30573;30574;30575;30576;30577;30578;30579;30580;30581;30582;30583;30584;30585;30586;30587;30588;30589;30590;30591;30592;30593;30594;30595;30596;30597;30598;30599;30600;30601;30602;30603;30604;30605;30606;30607;30608;30609;30610;30611;30612;30613;30614;30615;30616;30617;30618;30619;30620;30621;30622;30623;30624;30625;30626;30627;30628;30629;30630;30631;30632;30633;30634;30635;30636;30637;30638;30639;30640;30641;30642;30643	47038;47039;47040;47041;47042;47043;47044;47045;47046;47047;47048;47049;47050;47051;47052;47053;47054;47055;47056;47057;47058;47059;47060;47061;47062;47063;47064;47065;47066;47067;47068;47069;47070;47071;47072;47073;47074;47075;47076;47077;47078;47079;47080;47081;47082;47083;47084;47085;47086;47087;47088;47089;47090;47091;47092;47093;47094;47095;47096;47097;47098;47099;47100;47101;47102;47103;47104;47105;47106;47107;47108;47109;47110;47111;47112;47113;47114;47115;47116;47117;47118;47119;47120;47121;47122;47123;47124;47125;47126;47127;47128;47129;47130;47131;47132;47133;47134;47135;47136;47137;47138;47139;47140;47141;47142;47143;47144;47145;47146;47147;47148;47149;47150;47151;47152;47153;47154;47155;47156;47157;47158;47159;47160;47161;47162;47163;47164;47165;47166;47167;47168;47169;47170;47171;47172;47173;47174;47175;47176;47177;47178;47179;47180;47181;47182;47183;47184;47185;47186;47187;47188;47189;47190;47191;47192;47193;47194;47195;47196;47197;47198;47199;47200;47201;47202;47203;47204;47205;47206;47207;47208;47209;47210;47211;47212;47213;47214;47215;47216;47217;47218;47219;47220;47221;47222;47223;47224;47225;47226;47227;47228;47229;47230;47231;47232;47233;47234;47235;47236;47237;47238;47239;47240;47241;47242;47243;47244;47245;47246;47247;47248;47249;47250;47251;47252;47253;47254;47255;47256;47257;47258;47259;47260;47261;47262;47263;47264;47265;47266;47267;47268;47269;47270;47271;47272;47273;47274;47275;47276;47277;47278;47279;47280;47281;47282;47283;47284;47285;47286;47287;47288;47289;47290;47291;47292;47293;47294;47295;47296;47297;47298;47299;47300;47301;47302;47303;47304;47305;47306;47307;47308;47309;47310;47311;47312;47313;47314;47315;47316;47317;47318;47319;47320;47321;47322;47323;47324;47325;47326;47327;47328;47329;47330;47331;47332;47333;47334;47335;47336;47337;47338;47339;47340;47341;47342;47343;47344;47345;47346;47347;47348;47349;47350;47351;47352;47353;47354;47355;47356;47357;47358;47359;47360;47361;47362;47363;47364;47365;47366;47367;47368;47369;47370;47371;47372;47373;47374;47375;47376;47377;47378;47379;47380;47381;47382;47383;47384;47385;47386;47387;47388;47389;47390;47391;47392;47393;47394;47395;47396;47397;47398;47399;47400;47401;47402;47403;47404;47405;47406;47407;47408;47409;47410	47068			368	8115500000	40000000000	6316900000	30828000000	19069000000	45217000000	20375000000	46259000000	22599000000	26392000000	23169000000	40903000000	17270000000	38223000000	9399500000	54970000000
ANHHRLYEDQIAVDALER	GHDPQWRQELKAKIRANHHRLYEDQIAVDA	HRLYEDQIAVDALERFYEQAVKDFQALQA_	R	A	N	E	R	F	3	2	1	2	0	1	2	0	2	1	2	0	0	0	0	0	0	0	1	1	0	0	18	1	2149.07	B1WV03	B1WV03	905	922	yes	yes	3	0.015189	58.688	2	0		1											1						190660000	0	0	0	0	0	0	0	0	0	0	190660000	0	0	0	0	0			1668	1306	1875	30644	47411	47411			1	0	0	0	0	0	0	0	0	0	0	85474000	0	0	0	0	0
ANHILEEIVWHK	EVDILRYQVPDPNGKANHILEEIVWHKEKE	NGKANHILEEIVWHKEKEVERMRDRLSLLD	K	A	N	H	K	E	1	0	1	0	0	0	2	0	2	2	1	1	0	0	0	0	0	1	0	1	0	0	12	0	1487.79	B1WQE4	B1WQE4	28	39	yes	yes	3	0.056442	63.76	2	0		1												1					0	0	0	0	0	0	0	0	0	0	0	0	0	0	0	0	0			1669	398	1876	30645	47412	47412			1	0	0	0	0	0	0	0	0	0	0	0	0	0	0	0	0
ANIAESIEKLDSLSDEEINTVK	KVYTPFWRSWVKEDKANIAESIEKLDSLSD	EKLDSLSDEEINTVKNIGLIDLPTAKDLGY	K	A	N	V	K	N	2	0	2	2	0	0	4	0	0	3	2	2	0	0	0	3	1	0	0	1	0	0	22	1	2417.22	B1WRC7	B1WRC7	163	184	yes	yes	3	6.8582e-14	156.58	1	0	2				1				1										33202000	0	0	13032000	0	0	0	20170000	0	0	0	0	0	0	0	0	0			1670	611	1877	30646;30647	47413;47414	47414			2	0	0	6182500	0	0	0	13142000	0	0	0	0	0	0	0	0	0
ANIANNSPHQLEYFETK	AVFSTRSYDRYFLDRANIANNSPHQLEYFE	IANNSPHQLEYFETKLNSKTASLANGFPCV	R	A	N	T	K	L	2	0	3	0	0	1	2	0	1	1	1	1	0	1	1	1	1	0	1	0	0	0	17	0	1974.94	B1WXW4	B1WXW4	19	35	yes	yes	3	2.6846e-05	174.39	1.15	0.361	11	2		3	1	2	1		2		1		1		1		1		326020000	0	5229400	32739000	66216000	27533000	0	0	0	52402000	0	32941000	0	63188000	0	45775000	0			1671	1831	1878	30648;30649;30650;30651;30652;30653;30654;30655;30656;30657;30658;30659;30660	47415;47416;47417;47418;47419;47420;47421;47422;47423;47424;47425;47426;47427;47428;47429;47430;47431;47432;47433;47434;47435;47436;47437;47438	47437			23	0	6111200	15531000	70272000	10524000	0	0	0	47808000	0	21870000	0	31974000	0	39382000	0
ANIEINR	ANGMSYSQLIGHMKKANIEINRKMLAQLAI	QLIGHMKKANIEINRKMLAQLAILDPQAFA	K	A	N	N	R	K	1	1	2	0	0	0	1	0	0	2	0	0	0	0	0	0	0	0	0	0	0	0	7	0	828.445	B1WXF7	B1WXF7	86	92	yes	yes	2	0.0074141	149.4	1.25	0.433	3	1				1		2		1									9101500	0	0	0	2619700	0	4086100	0	2395600	0	0	0	0	0	0	0	0			1672	1738	1879	30661;30662;30663;30664	47439;47440;47441;47442	47440			4	0	0	0	2780200	0	5073500	0	3573200	0	0	0	0	0	0	0	0
ANIFVSIHANAVGGGR	FVSLQGRTAMANRARANIFVSIHANAVGGG	NIFVSIHANAVGGGRSNVNGMETFYTGNRE	R	A	N	G	R	S	3	1	2	0	0	0	0	3	1	2	0	0	0	1	0	1	0	0	0	2	0	0	16	0	1581.84	B1WRG6	B1WRG6	506	521	yes	yes	2;3	1.2693e-73	244.73	2	0		31	3	3	1	3	1	2		3	2	3	2	3	1	3		1	945200000	47037000	114170000	70574000	84987000	41589000	31618000	0	40623000	78872000	137780000	0	130520000	75484000	53150000	0	38801000			1673	632	1880	30665;30666;30667;30668;30669;30670;30671;30672;30673;30674;30675;30676;30677;30678;30679;30680;30681;30682;30683;30684;30685;30686;30687;30688;30689;30690;30691;30692;30693;30694;30695	47443;47444;47445;47446;47447;47448;47449;47450;47451;47452;47453;47454;47455;47456;47457;47458;47459;47460;47461;47462;47463;47464;47465;47466;47467;47468;47469;47470;47471;47472;47473;47474;47475;47476;47477;47478;47479;47480;47481;47482;47483;47484;47485;47486;47487;47488;47489;47490;47491;47492;47493;47494;47495;47496;47497	47470			55	16605000	133420000	27054000	105400000	15897000	50602000	0	66204000	40368000	133140000	0	142700000	54226000	106810000	0	86807000
ANINLVLHS	VNKTLAEVKQRNLGKANINLVLHS______	QRNLGKANINLVLHS_______________	K	A	N	H	S	-	1	0	2	0	0	0	0	0	1	1	2	0	0	0	0	1	0	0	0	1	0	0	9	0	979.545	B1X0T6	B1X0T6	109	117	yes	yes	1;2	3.4811e-08	166.68	1.4	0.49	9	6	2	1	1		2		3		2		2		1		1		459110000	104440000	0	47084000	0	61632000	0	61685000	0	36032000	0	52051000	0	66008000	0	30171000	0			1674	2383	1881	30696;30697;30698;30699;30700;30701;30702;30703;30704;30705;30706;30707;30708;30709;30710	47498;47499;47500;47501;47502;47503;47504;47505;47506;47507;47508;47509;47510;47511;47512;47513;47514;47515;47516;47517;47518;47519;47520;47521	47521			21	46794000	0	22337000	0	35554000	0	37113000	0	29260000	0	30304000	0	33401000	0	25958000	0
ANIPIIGTVK	IVALPLVGTGYAYEKANIPIIGTVKTMPSG	YAYEKANIPIIGTVKTMPSGGFNQDINQLW	K	A	N	V	K	T	1	0	1	0	0	0	0	1	0	3	0	1	0	0	1	0	1	0	0	1	0	0	10	0	1024.63	B1X147	B1X147	47	56	yes	yes	2	0.03876	74.165	2	0		1				1													3542700	0	0	0	3542700	0	0	0	0	0	0	0	0	0	0	0	0			1675	2455	1882	30711	47522	47522			1	0	0	0	4393400	0	0	0	0	0	0	0	0	0	0	0	0
ANISLDDSNRIQVPSNVELTPTETK	VESSLKQASRLMRHKANISLDDSNRIQVPS	IQVPSNVELTPTETKVVQLVAQGLSNRDVA	K	A	N	T	K	V	1	1	3	2	0	1	2	0	0	2	2	1	0	0	2	3	3	0	0	2	0	0	25	1	2740.39	B1WQA7	B1WQA7	141	165	yes	yes	3	1.4747e-25	153.88	1.53	0.499	7	8	2		2		2		2				2		2		2	1	281120000	57772000	0	53005000	0	43792000	0	36104000	0	0	0	40394000	0	27462000	0	21385000	1208900			1676	379	1883	30712;30713;30714;30715;30716;30717;30718;30719;30720;30721;30722;30723;30724;30725;30726	47523;47524;47525;47526;47527;47528;47529;47530;47531;47532;47533;47534;47535;47536;47537;47538;47539;47540;47541;47542;47543;47544;47545;47546;47547;47548;47549;47550;47551;47552;47553;47554;47555	47525			33	22993000	0	22236000	0	20400000	0	19738000	0	0	0	20527000	0	16530000	0	16797000	2704600
ANLAQVDIATSALYLLAAPSTPQK	TAYNFISVYQTFGERANLAQVDIATSALYL	TSALYLLAAPSTPQKVREEFLQKAQAGQTI	R	A	N	Q	K	V	6	0	1	1	0	2	0	0	0	1	4	1	0	0	2	2	2	0	1	1	0	0	24	0	2455.33	B1WWU8	B1WWU8	93	116	yes	yes	3	0.0095843	67.418	2	0		1												1					15259000	0	0	0	0	0	0	0	0	0	0	0	15259000	0	0	0	0			1677	1641	1884	30727	47556	47556			0	0	0	0	0	0	0	0	0	0	0	0	16683000	0	0	0	0
ANLDYDTLK	EHLKKLNLTWSCNARANLDYDTLKTLRDNG	WSCNARANLDYDTLKTLRDNGLRLLLVGFE	R	A	N	L	K	T	1	0	1	2	0	0	0	0	0	0	2	1	0	0	0	0	1	0	1	0	0	0	9	0	1051.52	B1WQZ1	B1WQZ1	285	293	yes	yes	2	0.034279	82.75	2	0		1				1													25494000	0	0	0	25494000	0	0	0	0	0	0	0	0	0	0	0	0			1678	524	1885	30728	47557	47557			1	0	0	0	31616000	0	0	0	0	0	0	0	0	0	0	0	0
ANLEVTLEWGK	EKGELIAILVKGSGKANLEVTLEWGK____	GSGKANLEVTLEWGK_______________	K	A	N	G	K	-	1	0	1	0	0	0	2	1	0	0	2	1	0	0	0	0	1	1	0	1	0	0	11	0	1258.66	B1WUM2	B1WUM2	92	102	yes	yes	2	1.8117e-05	145.46	1.94	0.229	1	17	3	1	2	1	1	1	1	1	1	1	1	1	1		1	1	297250000	69454000	14487000	38599000	11888000	23322000	9681400	18894000	7756700	12044000	18320000	16891000	15679000	18456000	0	15149000	6627800			1679	1235	1886	30729;30730;30731;30732;30733;30734;30735;30736;30737;30738;30739;30740;30741;30742;30743;30744;30745;30746	47558;47559;47560;47561;47562;47563;47564;47565;47566;47567;47568;47569;47570;47571;47572;47573;47574;47575;47576;47577;47578;47579;47580;47581;47582;47583;47584;47585;47586;47587;47588;47589;47590;47591;47592;47593;47594	47591			37	24518000	16929000	15962000	14743000	8914500	15494000	8832700	12641000	6164600	17704000	7572600	17143000	13258000	0	10978000	14828000
ANLHQANLTLTR	IIATGAIMTHAVFNRANLHQANLTLTRMNH	FNRANLHQANLTLTRMNHADLSRANLSGAN	R	A	N	T	R	M	2	1	2	0	0	1	0	0	1	0	3	0	0	0	0	0	2	0	0	0	0	0	12	0	1350.74	B1WQ12	B1WQ12	256	267	yes	yes	3	2.3601e-11	142.97	2	0		12	1		1	1	1	1	1		1	1	1		1	1		1	326450000	77348000	0	20045000	8449200	60874000	7820300	44041000	0	23694000	10276000	41112000	0	20801000	6431100	0	5554700			1680	335	1887	30747;30748;30749;30750;30751;30752;30753;30754;30755;30756;30757;30758	47595;47596;47597;47598;47599;47600;47601;47602;47603;47604;47605;47606;47607;47608	47596			14	27305000	0	7684300	10478000	23268000	12516000	20588000	0	12127000	9930500	18431000	0	14943000	12924000	0	12427000
ANLIELAQYYISLQQGELPSITPQYTEK	SADYSQPGLVPQKKRANLIELAQYYISLQQ	QQGELPSITPQYTEKQIEEENKQWWPTHCE	R	A	N	E	K	Q	2	0	1	0	0	4	3	1	0	3	4	1	0	0	2	2	2	0	3	0	0	0	28	0	3209.65	B1X0C3	B1X0C3	46	73	yes	yes	3	9.5566e-14	118.44	1	0	7			1		1		1		1		1				1		1	689790000	0	154660000	0	29150000	0	143300000	0	80899000	0	51495000	0	0	0	190170000	0	40116000			1681	2292	1888	30759;30760;30761;30762;30763;30764;30765	47609;47610;47611;47612;47613;47614;47615;47616;47617;47618;47619;47620;47621	47614			13	0	154660000	0	30936000	0	177930000	0	120670000	0	75164000	0	0	0	156680000	0	53385000
ANLIGANLR	ANLRAANLSYAYLERANLIGANLRQANLIQ	YAYLERANLIGANLRQANLIQAHLSEANLI	R	A	N	L	R	Q	2	1	2	0	0	0	0	1	0	1	2	0	0	0	0	0	0	0	0	0	0	0	9	0	940.545	B1WSP0	B1WSP0	90	98	yes	yes	2	0.0018032	130.04	2	0		6	1		1		1		1		1		1						348400000	89014000	0	62261000	0	58895000	0	38801000	0	50790000	0	48638000	0	0	0	0	0			1682	868	1889	30766;30767;30768;30769;30770;30771	47622;47623;47624;47625;47626;47627	47623			6	31423000	0	23867000	0	22512000	0	18139000	0	25995000	0	21805000	0	0	0	0	0
ANLKGANLSGAILR	IDLQEAFLQKANFSRANLKGANLSGAILRE	RANLKGANLSGAILREVNLNLVALSEFHVR	R	A	N	L	R	E	3	1	2	0	0	0	0	2	0	1	3	1	0	0	0	1	0	0	0	0	0	0	14	1	1396.82	B1WVD9	B1WVD9	205	218	yes	yes	3	0.0057487	78.985	2	0		1			1														5775600	0	0	5775600	0	0	0	0	0	0	0	0	0	0	0	0	0			1683	1371	1890	30772	47628	47628			1	0	0	2214000	0	0	0	0	0	0	0	0	0	0	0	0	0
ANLLDTETYR	LHTAAQPRINLPQIRANLLDTETYRCAQAF	LPQIRANLLDTETYRCAQAFGAPLMIHATT	R	A	N	Y	R	C	1	1	1	1	0	0	1	0	0	0	2	0	0	0	0	0	2	0	1	0	0	0	10	0	1194.59	B1WT73	B1WT73	156	165	yes	yes	2	0.014622	85.67	2	0		3			1						1		1						20167000	0	0	10016000	0	0	0	0	0	4738400	0	5411800	0	0	0	0	0			1684	975	1891	30773;30774;30775	47629;47630;47631	47629			3	0	0	3839800	0	0	0	0	0	2425200	0	2426200	0	0	0	0	0
ANLMGANMSNANLTR	ANLTDADLVEAFFARANLMGANMSNANLTR	ANLMGANMSNANLTRAELMSANLAGVILQG	R	A	N	T	R	A	3	1	4	0	0	0	0	1	0	0	2	0	2	0	0	1	1	0	0	0	0	0	15	0	1576.74	B1WQ12	B1WQ12	296	310	yes	yes	2	0.0001771	145.09	2	0		3				1				1						1			0	0	0	0	0	0	0	0	0	0	0	0	0	0	0	0	0			1685	335	1892	30776;30777;30778	47632;47633;47634	47633			3	0	0	0	0	0	0	0	0	0	0	0	0	0	0	0	0
ANLNDLVSK	______________________________	LGRVVRANLNDLVSKAEDPEKVLEQTIMDM	R	A	N	S	K	A	1	0	2	1	0	0	0	0	0	0	2	1	0	0	0	1	0	0	0	1	0	0	9	0	972.524	B1WTR6	B1WTR6	13	21	yes	yes	2	0.0016571	136.27	1.55	0.497	9	11	2	1	1	1	2	1	2	2	1	1	2	1	1		2		1520800000	233200000	88635000	184560000	106290000	206300000	43743000	201770000	60119000	27194000	57847000	104900000	66843000	79535000	0	59883000	0			1686	1078	1893	30779;30780;30781;30782;30783;30784;30785;30786;30787;30788;30789;30790;30791;30792;30793;30794;30795;30796;30797;30798	47635;47636;47637;47638;47639;47640;47641;47642;47643;47644;47645;47646;47647;47648;47649;47650;47651;47652;47653;47654;47655;47656;47657;47658;47659;47660;47661;47662;47663	47660			28	98159000	103580000	70751000	131820000	100090000	70007000	110650000	93788000	24810000	55902000	53284000	73082000	40246000	0	51520000	0
ANLNDLVSKAEDPEK	______________________________	ANLNDLVSKAEDPEKVLEQTIMDMGEDLIQ	R	A	N	E	K	V	2	0	2	2	0	0	2	0	0	0	2	2	0	0	1	1	0	0	0	1	0	0	15	1	1641.82	B1WTR6	B1WTR6	13	27	yes	yes	2;3	8.7896e-26	222.81	2	0		16	1		2	1	3		1	1	1		2		1	1	2		212110000	0	0	70048000	0	0	0	55223000	6862200	24174000	0	25875000	0	14422000	0	15504000	0			1687	1078	1894	30799;30800;30801;30802;30803;30804;30805;30806;30807;30808;30809;30810;30811;30812;30813;30814	47664;47665;47666;47667;47668;47669;47670;47671;47672;47673;47674;47675;47676;47677;47678;47679;47680;47681;47682	47670			19	0	0	26852000	0	0	0	25816000	11184000	12373000	0	11600000	0	10360000	0	11236000	0
ANLNDLVSKAEDPEKVLEQTIMDMGEDLIQLK	______________________________	EQTIMDMGEDLIQLKQAFGQTLASQKRTEA	R	A	N	L	K	Q	2	0	2	4	0	2	4	1	0	2	5	3	2	0	1	1	1	0	0	2	0	0	32	2	3598.81	B1WTR6	B1WTR6	13	44	yes	yes	3;4	1.7532e-53	151.53	2	0		18	3		2	2	1		2		1	1		1	1		2	2	1051500000	182500000	0	141820000	44091000	79601000	0	238620000	0	50807000	26827000	0	19904000	26386000	0	162760000	78151000			1688	1078	1895;1896;1897	30815;30816;30817;30818;30819;30820;30821;30822;30823;30824;30825;30826;30827;30828;30829;30830;30831;30832	47683;47684;47685;47686;47687;47688;47689;47690;47691;47692;47693;47694;47695;47696;47697;47698;47699;47700;47701;47702	47688	1024;1025		16	64424000	0	54368000	54679000	30427000	0	111550000	0	26004000	25925000	0	21762000	18955000	0	117950000	174840000
ANLNFIAEAAQK	TNLKPFPFPPKSSSKANLNFIAEAAQKVGP	SSKANLNFIAEAAQKVGPAVVRIDATREVS	K	A	N	Q	K	V	4	0	2	0	0	1	1	0	0	1	1	1	0	1	0	0	0	0	0	0	0	0	12	0	1288.68	B1WVZ7	B1WVZ7	59	70	yes	yes	2	4.1318e-34	191.4	1.94	0.242	1	15	1	1	1	1	2	1	1		1	1	1	1	1	1	1	1	602050000	113120000	14158000	92902000	18835000	63431000	7235700	54525000	0	39878000	19426000	54829000	14381000	50174000	7397300	44694000	7062500			1689	1482	1898	30833;30834;30835;30836;30837;30838;30839;30840;30841;30842;30843;30844;30845;30846;30847;30848	47703;47704;47705;47706;47707;47708;47709;47710;47711;47712;47713;47714;47715;47716;47717;47718;47719;47720;47721;47722;47723;47724;47725;47726;47727;47728;47729;47730;47731	47727			29	39934000	16545000	35613000	23359000	24885000	11580000	25489000	0	20410000	18773000	24580000	15724000	36044000	14866000	32389000	15801000
ANLSEPVQGLK	EITIPQGLGYVLEFKANLSEPVQGLKEWPV	LEFKANLSEPVQGLKEWPVNERPKMVGLIY	K	A	N	L	K	E	1	0	1	0	0	1	1	1	0	0	2	1	0	0	1	1	0	0	0	1	0	0	11	0	1154.63	B1WYZ9	B1WYZ9	303	313	yes	yes	2	0.0037224	125.68	2	0		7		1		1				1		1				1	1	1	55971000	0	12513000	0	6079800	0	0	0	0	0	12946000	0	0	0	5094900	16482000	2855700			1690	2036	1899	30849;30850;30851;30852;30853;30854;30855	47732;47733;47734;47735;47736;47737;47738;47739;47740	47734			9	0	14623000	0	7539800	0	0	0	0	0	12511000	0	0	0	10239000	11944000	6388800
ANLSEPVQGLKEWPVNERPK	EITIPQGLGYVLEFKANLSEPVQGLKEWPV	PVQGLKEWPVNERPKMVGLIYYSFRVMSGI	K	A	N	P	K	M	1	1	2	0	0	1	3	1	0	0	2	2	0	0	3	1	0	1	0	2	0	0	20	2	2290.21	B1WYZ9	B1WYZ9	303	322	yes	yes	4	0.0050582	76.118	2	0		1			1														11953000	0	0	11953000	0	0	0	0	0	0	0	0	0	0	0	0	0			1691	2036	1900	30856	47741	47741			1	0	0	4581900	0	0	0	0	0	0	0	0	0	0	0	0	0
ANLSGANLTDADLVEAFFAR	ANLTLTRMNHADLSRANLSGANLTDADLVE	ANLTDADLVEAFFARANLMGANMSNANLTR	R	A	N	A	R	A	5	1	2	2	0	0	1	1	0	0	3	0	0	2	0	1	1	0	0	1	0	0	20	0	2094.04	B1WQ12	B1WQ12	276	295	yes	yes	2	2.3516e-29	242.19	2	0		1														1			7137600	0	0	0	0	0	0	0	0	0	0	0	0	0	7137600	0	0			1692	335	1901	30857	47742	47742			0	0	0	0	0	0	0	0	0	0	0	0	0	0	14344000	0	0
ANLSYANLTNVR	VNLSGADLRGVNLTRANLSYANLTNVRLQG	LTRANLSYANLTNVRLQGANLTETNFIAAN	R	A	N	V	R	L	2	1	3	0	0	0	0	0	0	0	2	0	0	0	0	1	1	0	1	1	0	0	12	0	1334.69	B1WWY1	B1WWY1	55	66	yes	yes	2	6.1931e-155	275.28	1.5	0.5	3	3					1					1	1	1		1	1		98399000	0	0	0	0	2078800	0	0	0	0	38157000	12227000	21484000	0	19598000	4854300	0			1693	1651	1902	30858;30859;30860;30861;30862;30863	47743;47744;47745;47746;47747;47748	47745			6	0	0	0	0	1294900	0	0	0	0	36874000	8117500	23489000	0	39384000	4176300	0
ANLTNEEVALLR	TAKARLEKFRRLYNKANLTNEEVALLRGIL	YNKANLTNEEVALLRGILRQVDWVCQFIPP	K	A	N	L	R	G	2	1	2	0	0	0	2	0	0	0	3	0	0	0	0	0	1	0	0	1	0	0	12	0	1341.73	B1WW16	B1WW16	219	230	yes	yes	2	1.0561e-05	163.88	2	0		7	1		1							1	1		1	1	1		3366300	0	0	0	0	0	0	0	0	0	0	0	0	0	3366300	0	0			1694	1493	1903	30864;30865;30866;30867;30868;30869;30870	47749;47750;47751;47752;47753;47754;47755;47756;47757	47749			9	0	0	0	0	0	0	0	0	0	0	0	0	0	6764900	0	0
ANLTVLGWR	KRQEERSHVETVVKRANLTVLGWREVPVNP	ETVVKRANLTVLGWREVPVNPDVLGVQAKE	R	A	N	W	R	E	1	1	1	0	0	0	0	1	0	0	2	0	0	0	0	0	1	1	0	1	0	0	9	0	1028.58	B1WTI6	B1WTI6	136	144	yes	yes	2	3.075e-66	237.81	1.33	0.471	14	7	2		2		2	2	2	1	2	2	2	1	1		2		2953300000	425400000	0	486510000	0	331570000	163420000	291600000	96615000	245280000	105530000	326950000	53338000	285290000	0	141760000	0			1695	1038	1904	30871;30872;30873;30874;30875;30876;30877;30878;30879;30880;30881;30882;30883;30884;30885;30886;30887;30888;30889;30890;30891	47758;47759;47760;47761;47762;47763;47764;47765;47766;47767;47768;47769;47770;47771;47772;47773;47774;47775;47776;47777;47778;47779;47780;47781;47782;47783;47784;47785;47786;47787;47788;47789;47790	47781			32	206460000	0	224970000	0	195550000	202910000	182790000	144110000	212080000	144510000	207410000	97979000	144360000	0	121960000	0
ANMGANAILAVSLAAAR	AIDETMIAIDSTPNKANMGANAILAVSLAA	MGANAILAVSLAAARTAANYLKMPLYRYMG	K	A	N	A	R	T	7	1	2	0	0	0	0	1	0	1	2	0	1	0	0	1	0	0	0	1	0	0	17	0	1612.87	B1X314	B1X314	103	119	yes	yes	2	0.001323	127.79	1	0	1												1						4490900	0	0	0	0	0	0	0	0	0	0	4490900	0	0	0	0	0			1696	2662	1905	30892	47791	47791			1	0	0	0	0	0	0	0	0	0	0	2981600	0	0	0	0	0
ANNFDLMYEQIK	RKGRKAAGVTALNPKANNFDLMYEQIKALK	NPKANNFDLMYEQIKALKSGQAIDKPIYNH	K	A	N	I	K	A	1	0	2	1	0	1	1	0	0	1	1	1	1	1	0	0	0	0	1	0	0	0	12	0	1484.7	B1WT16	B1WT16	65	76	yes	yes	2;3	2.3737e-44	204.56	1.34	0.473	65	33	7	3	6	4	9	5	10	4	11	5	15	2	7	4	3	3	17862000000	1555900000	694360000	1123700000	798890000	1513200000	880510000	1323200000	720180000	1812700000	665160000	2655200000	367970000	2213500000	1189000000	280800000	67157000			1697	934	1906;1907	30893;30894;30895;30896;30897;30898;30899;30900;30901;30902;30903;30904;30905;30906;30907;30908;30909;30910;30911;30912;30913;30914;30915;30916;30917;30918;30919;30920;30921;30922;30923;30924;30925;30926;30927;30928;30929;30930;30931;30932;30933;30934;30935;30936;30937;30938;30939;30940;30941;30942;30943;30944;30945;30946;30947;30948;30949;30950;30951;30952;30953;30954;30955;30956;30957;30958;30959;30960;30961;30962;30963;30964;30965;30966;30967;30968;30969;30970;30971;30972;30973;30974;30975;30976;30977;30978;30979;30980;30981;30982;30983;30984;30985;30986;30987;30988;30989;30990	47792;47793;47794;47795;47796;47797;47798;47799;47800;47801;47802;47803;47804;47805;47806;47807;47808;47809;47810;47811;47812;47813;47814;47815;47816;47817;47818;47819;47820;47821;47822;47823;47824;47825;47826;47827;47828;47829;47830;47831;47832;47833;47834;47835;47836;47837;47838;47839;47840;47841;47842;47843;47844;47845;47846;47847;47848;47849;47850;47851;47852;47853;47854;47855;47856;47857;47858;47859;47860;47861;47862;47863;47864;47865;47866;47867;47868;47869;47870;47871;47872;47873;47874;47875;47876;47877;47878;47879;47880;47881;47882;47883;47884;47885;47886;47887;47888;47889;47890;47891;47892;47893;47894;47895;47896;47897;47898;47899;47900;47901;47902;47903;47904;47905;47906;47907;47908;47909;47910;47911;47912;47913;47914;47915;47916;47917;47918;47919;47920;47921;47922;47923;47924;47925;47926;47927;47928;47929;47930;47931;47932;47933;47934;47935;47936;47937;47938;47939;47940;47941;47942;47943;47944;47945;47946;47947;47948;47949;47950;47951;47952;47953;47954	47897	864		161	737540000	695060000	506450000	863170000	842570000	1117400000	788920000	1080300000	1470900000	884720000	1611000000	675950000	1177300000	1067800000	211730000	91682000
ANNIIEQLR	GNLDLQNEGIDAETKANNIIEQLREGLIEA	IDAETKANNIIEQLREGLIEAKNERKLESL	K	A	N	L	R	E	1	1	2	0	0	1	1	0	0	2	1	0	0	0	0	0	0	0	0	0	0	0	9	0	1069.59	B1WV36	B1WV36	154	162	yes	yes	2	0.060689	71.379	2	0		1							1										7512200	0	0	0	0	0	0	7512200	0	0	0	0	0	0	0	0	0			1698	1321	1908	30991	47955	47955			1	0	0	0	0	0	0	3511800	0	0	0	0	0	0	0	0	0
ANNVELLLIR	FKEKFPQNQGYQIFKANNVELLLIRTENIN	YQIFKANNVELLLIRTENINDKIEESMKEF	K	A	N	I	R	T	1	1	2	0	0	0	1	0	0	1	3	0	0	0	0	0	0	0	0	1	0	0	10	0	1153.68	B1WTM7	B1WTM7	200	209	yes	yes	2	0.00084816	145.72	2	0		10	1	1		1			1	1	1			1	1	1		1	187530000	27240000	11823000	0	7990700	0	0	32686000	5000800	41572000	0	0	18485000	29294000	8771700	0	4669100			1699	1059	1909	30992;30993;30994;30995;30996;30997;30998;30999;31000;31001	47956;47957;47958;47959;47960;47961;47962;47963;47964;47965	47957			9	9616000	13817000	0	9909500	0	0	15280000	8150000	21277000	0	0	20210000	21045000	17628000	0	10446000
ANPDSDRTDILSLLMFAK	KAIDDLIYAEISDRRANPDSDRTDILSLLM	DSDRTDILSLLMFAKDEQGQGMRDQELRDE	R	A	N	A	K	D	2	1	1	3	0	0	0	0	0	1	3	1	1	1	1	2	1	0	0	0	0	0	18	1	2006.01	B1WNZ4	B1WNZ4	244	261	yes	yes	3	0.022409	51.089	2	0		1															1		21757000	0	0	0	0	0	0	0	0	0	0	0	0	0	0	21757000	0			1700	162	1910	31002	47966	47966			1	0	0	0	0	0	0	0	0	0	0	0	0	0	0	15767000	0
ANPFLLSSGTFYLAETK	YSEEHLSNILPIMTKANPFLLSSGTFYLAE	PFLLSSGTFYLAETKDKSVIGCGGWTKEKP	K	A	N	T	K	D	2	0	1	0	0	0	1	1	0	0	3	1	0	2	1	2	2	0	1	0	0	0	17	0	1857.95	B1WQC1	B1WQC1	49	65	yes	yes	2	0.00060085	134.4	2	0		1				1													5589900	0	0	0	5589900	0	0	0	0	0	0	0	0	0	0	0	0			1701	387	1911	31003	47967	47967			1	0	0	0	6932300	0	0	0	0	0	0	0	0	0	0	0	0
ANPLAQVLSAAMMLR	EPVHGSAPDIAGQDKANPLAQVLSAAMMLR	ANPLAQVLSAAMMLRYGLNEPKAATKLEKA	K	A	N	L	R	Y	4	1	1	0	0	1	0	0	0	0	3	0	2	0	1	1	0	0	0	1	0	0	15	0	1584.85	B1X0S6	B1X0S6	295	309	yes	yes	2;3	3.76e-80	267.07	1	0	14		2		1		2		2		2		2		1		2		597380000	111090000	0	32332000	0	45310000	0	152800000	0	56397000	0	60428000	0	59612000	0	79416000	0			1702	2376	1912	31004;31005;31006;31007;31008;31009;31010;31011;31012;31013;31014;31015;31016;31017	47968;47969;47970;47971;47972;47973;47974;47975;47976;47977;47978;47979;47980;47981;47982;47983;47984;47985	47971			18	58185000	0	15338000	0	28224000	0	99558000	0	51452000	0	40119000	0	30165000	0	68325000	0
ANPPVVSTSESETVSSESQASSSTVK	KAVSIKPEIVNIIPKANPPVVSTSESETVS	ETVSSESQASSSTVKTIETIQGGWHRLGEQ	K	A	N	V	K	T	2	0	1	0	0	1	3	0	0	0	0	1	0	0	2	9	3	0	0	4	0	0	26	0	2594.22	B1WWU8	B1WWU8	174	199	yes	yes	2;3	1.4472e-35	227.88	2	0		19	2		2		2	1	1	1	2		1		2	1	3	1	285840000	58553000	0	46387000	0	31919000	14075000	22995000	6480200	27258000	0	13636000	0	29743000	2649000	29261000	2883500			1703	1641	1913	31018;31019;31020;31021;31022;31023;31024;31025;31026;31027;31028;31029;31030;31031;31032;31033;31034;31035;31036	47986;47987;47988;47989;47990;47991;47992;47993;47994;47995;47996;47997;47998;47999;48000;48001;48002;48003;48004;48005;48006;48007;48008;48009;48010;48011;48012;48013;48014	47990			29	20670000	0	17782000	0	12201000	22527000	10750000	10561000	13951000	0	6113200	0	21367000	5323400	21205000	6451100
ANPQDINQLYVR	QRTYRVYIQADKEFRANPQDINQLYVRSQN	EFRANPQDINQLYVRSQNGQMVPLSNLVTL	R	A	N	V	R	S	1	1	2	1	0	2	0	0	0	1	1	0	0	0	1	0	0	0	1	1	0	0	12	0	1429.73	B1WNC3	B1WNC3	780	791	yes	yes	2	0.0022589	113.62	2	0		10	1		1	1	1			1	1	1		1			1	1	115980000	10900000	0	13744000	9503200	11790000	0	0	10164000	11747000	12600000	0	10216000	0	0	21637000	3681500			1704	48	1914	31037;31038;31039;31040;31041;31042;31043;31044;31045;31046	48015;48016;48017;48018;48019;48020;48021;48022;48023;48024;48025;48026	48017			12	3847900	0	5268800	11785000	4506800	0	0	16565000	6012600	12176000	0	11169000	0	0	15680000	8236400
ANPSLLAQVK	RRRSPEGEVRLILERANPSLLAQVKKEEEK	LILERANPSLLAQVKKEEEKYQAIPLDDRL	R	A	N	V	K	K	2	0	1	0	0	1	0	0	0	0	2	1	0	0	1	1	0	0	0	1	0	0	10	0	1039.6	B1WZ99	B1WZ99	132	141	yes	yes	1;2	0.00091788	142.36	1.5	0.5	12	12	1	1	2		2		2	2	2	1	3	1	2	2	3		2110500000	220190000	22851000	301160000	0	343010000	0	312110000	50345000	197170000	27118000	224640000	30683000	179840000	30729000	170630000	0			1705	2089	1915	31047;31048;31049;31050;31051;31052;31053;31054;31055;31056;31057;31058;31059;31060;31061;31062;31063;31064;31065;31066;31067;31068;31069;31070	48027;48028;48029;48030;48031;48032;48033;48034;48035;48036;48037;48038;48039;48040;48041;48042;48043;48044;48045;48046;48047;48048;48049;48050;48051;48052	48041			24	77731000	22851000	123520000	0	154360000	0	159600000	77709000	118000000	26206000	115330000	33547000	110730000	42622000	130460000	0
ANQFILSSHMDHFSWGK	TQILGRKTVFMSGSKANQFILSSHMDHFSW	QFILSSHMDHFSWGKGWPNNFQELLGRSLF	K	A	N	G	K	G	1	0	1	1	0	1	0	1	2	1	1	1	1	2	0	3	0	1	0	0	0	0	17	0	2003.93	B1X1P6	B1X1P6	59	75	yes	yes	4	0.055946	47.64	2	0		1															1		2257300	0	0	0	0	0	0	0	0	0	0	0	0	0	0	2257300	0			1706	2569	1916	31071	48053	48053			1	0	0	0	0	0	0	0	0	0	0	0	0	0	0	1635800	0
ANQIEVQGILVGVWR	MLKPSNLNYQPIEVKANQIEVQGILVGVWR	ANQIEVQGILVGVWRGY_____________	K	A	N	W	R	G	1	1	1	0	0	2	1	2	0	2	1	0	0	0	0	0	0	1	0	3	0	0	15	0	1680.93	B1X0G0	B1X0G0	184	198	yes	yes	2;3	2.0042e-224	307.97	1.5	0.5	21	21	3	2	4	2	3	3	3	1	2	2	4	2	4	2	4	1	714370000	95109000	12181000	138600000	17734000	61531000	22534000	70490000	10617000	39617000	9262200	85826000	11310000	58400000	4036300	71312000	5816900			1707	2313	1917	31072;31073;31074;31075;31076;31077;31078;31079;31080;31081;31082;31083;31084;31085;31086;31087;31088;31089;31090;31091;31092;31093;31094;31095;31096;31097;31098;31099;31100;31101;31102;31103;31104;31105;31106;31107;31108;31109;31110;31111;31112;31113	48054;48055;48056;48057;48058;48059;48060;48061;48062;48063;48064;48065;48066;48067;48068;48069;48070;48071;48072;48073;48074;48075;48076;48077;48078;48079;48080;48081;48082;48083;48084;48085;48086;48087;48088;48089;48090;48091;48092;48093;48094;48095;48096;48097;48098;48099;48100;48101;48102;48103;48104;48105;48106;48107;48108;48109	48089			55	41302000	13048000	57371000	20772000	29808000	32439000	38214000	15837000	25488000	10050000	44459000	15619000	38087000	8111400	55472000	13014000
ANQLLSENPK	ASLFGVDLSPAYLRKANQLLSENPKELPQL	AYLRKANQLLSENPKELPQLTHANAEDLPH	K	A	N	P	K	E	1	0	2	0	0	1	1	0	0	0	2	1	0	0	1	1	0	0	0	0	0	0	10	0	1112.58	B1WTJ0	B1WTJ0	236	245	yes	yes	3	0.024588	53.124	2	0		1															1		19896000	0	0	0	0	0	0	0	0	0	0	0	0	0	0	19896000	0			1708	1042	1918	31114	48110	48110			1	0	0	0	0	0	0	0	0	0	0	0	0	0	0	14418000	0
ANQSNITYPER	______________________________	SVARANQSNITYPERDGNSMSDNTKQFRWI	R	A	N	E	R	D	1	1	2	0	0	1	1	0	0	1	0	0	0	0	1	1	1	0	1	0	0	0	11	0	1291.62	B1WST8	B1WST8	8	18	yes	yes	2	4.8414e-17	198.62	1.33	0.471	2	1	1		1										1				48404000	14806000	0	16976000	0	0	0	0	0	0	0	0	0	16623000	0	0	0			1709	894	1919	31115;31116;31117	48111;48112;48113	48112			2	7754400	0	8053500	0	0	0	0	0	0	0	0	0	11941000	0	0	0
ANQSNITYPERDGNSMSDNTK	______________________________	TYPERDGNSMSDNTKQFRWIVVIKENLELL	R	A	N	T	K	Q	1	1	4	2	0	1	1	1	0	1	0	1	1	0	1	3	2	0	1	0	0	0	21	1	2341.02	B1WST8	B1WST8	8	28	yes	yes	3	1.3656e-11	148.52	1.5	0.5	5	5	1	1	2	1		2		2						1			127060000	25512000	10083000	50789000	4698400	0	13711000	0	9558200	0	0	0	0	0	12707000	0	0			1710	894	1920;1921	31118;31119;31120;31121;31122;31123;31124;31125;31126;31127	48114;48115;48116;48117;48118;48119;48120;48121;48122;48123;48124;48125;48126;48127;48128;48129;48130	48118	814		17	9006100	10083000	21030000	5826700	0	19118000	0	15012000	0	0	0	0	0	10469000	0	0
ANQVILVVDTLTNK	ADGIFDKWYPTPEEKANQVILVVDTLTNKT	KANQVILVVDTLTNKTALRQGDNTESLLTD	K	A	N	N	K	T	1	0	2	1	0	1	0	0	0	1	2	1	0	0	0	0	2	0	0	3	0	0	14	0	1526.87	B1WRM3	B1WRM3	107	120	yes	yes	2;3	1.0867e-41	211.63	1.84	0.365	6	32	3	2	3	2	2	2	3	2	2	2	3	2	3	2	3	2	2202300000	276560000	22132000	295220000	48682000	242930000	31589000	202030000	53622000	245070000	35365000	327310000	57320000	165660000	22018000	153280000	23505000			1711	662	1922	31128;31129;31130;31131;31132;31133;31134;31135;31136;31137;31138;31139;31140;31141;31142;31143;31144;31145;31146;31147;31148;31149;31150;31151;31152;31153;31154;31155;31156;31157;31158;31159;31160;31161;31162;31163;31164;31165	48131;48132;48133;48134;48135;48136;48137;48138;48139;48140;48141;48142;48143;48144;48145;48146;48147;48148;48149;48150;48151;48152;48153;48154;48155;48156;48157;48158;48159;48160;48161;48162;48163;48164;48165;48166;48167;48168;48169;48170;48171;48172;48173;48174;48175;48176;48177;48178;48179;48180	48165			50	99023000	25864000	113840000	60373000	92858000	50556000	95314000	87389000	125430000	34176000	148600000	62670000	116870000	44248000	111940000	52586000
ANSAGIYVLNGEGK	KKIDVNNNTLSFLVRANSAGIYVLNGEGKI	RANSAGIYVLNGEGKIGEDGVYLT______	R	A	N	G	K	I	2	0	2	0	0	0	1	3	0	1	1	1	0	0	0	1	0	0	1	1	0	0	14	0	1391.7	B1WV27	B1WV27	961	974	yes	yes	2	1.7713e-174	285.32	1.5	0.5	16	16	2	2	2	2	2	2	2	2	2	2	2	2	2	2	2	2	1096400000	137560000	55644000	105510000	53741000	129840000	31285000	135650000	27923000	73568000	23777000	83265000	21430000	94104000	50412000	41111000	31561000			1712	1315	1923	31166;31167;31168;31169;31170;31171;31172;31173;31174;31175;31176;31177;31178;31179;31180;31181;31182;31183;31184;31185;31186;31187;31188;31189;31190;31191;31192;31193;31194;31195;31196;31197	48181;48182;48183;48184;48185;48186;48187;48188;48189;48190;48191;48192;48193;48194;48195;48196;48197;48198;48199;48200;48201;48202;48203;48204;48205;48206;48207;48208;48209;48210;48211;48212;48213;48214;48215;48216;48217;48218;48219;48220;48221;48222;48223;48224;48225;48226;48227;48228;48229;48230	48181			50	67464000	57742000	46271000	60216000	62668000	40804000	77142000	42716000	51929000	29198000	45811000	31973000	51795000	52122000	32655000	48153000
ANSDEPVIVIADGIADPHNLGAIIR	PYTYHELDELITQAKANSDEPVIVIADGIA	ADGIADPHNLGAIIRTAEAMGCQGLIIPQR	K	A	N	I	R	T	4	1	2	3	0	0	1	2	1	5	1	0	0	0	2	1	0	0	0	2	0	0	25	0	2569.35	B1WZJ7	B1WZJ7	133	157	yes	yes	3	4.751e-42	185.06	1.8	0.4	4	16	2	1	1	1	2	1	1	2	1	1	2	1	1	1	1	1	610850000	73428000	30888000	45175000	25492000	81411000	24676000	59772000	22172000	38889000	17635000	54299000	19594000	31595000	20708000	34563000	30551000			1713	2145	1924	31198;31199;31200;31201;31202;31203;31204;31205;31206;31207;31208;31209;31210;31211;31212;31213;31214;31215;31216;31217	48231;48232;48233;48234;48235;48236;48237;48238;48239;48240;48241;48242;48243;48244;48245;48246;48247;48248;48249;48250;48251;48252;48253;48254;48255;48256;48257;48258;48259;48260;48261	48259			30	27479000	36096000	17318000	31614000	34888000	39492000	27942000	35603000	19904000	17042000	26117000	21423000	22697000	41615000	25047000	68350000
ANSIWGFDEELVIKR	HEYHPEELDSEAIRRANSIWGFDEELVIKR	ANSIWGFDEELVIKRLGCSSVEEYYHASSP	R	A	N	K	R	L	1	1	1	1	0	0	2	1	0	2	1	1	0	1	0	1	0	1	0	1	0	0	15	1	1775.92	B1WUQ3	B1WUQ3	238	252	yes	yes	3	7.9368e-07	151.3	2	0		6	1		1		1				1		1				1		58505000	0	0	14613000	0	14740000	0	0	0	10474000	0	10801000	0	0	0	7876800	0			1714	1254	1925	31218;31219;31220;31221;31222;31223	48262;48263;48264;48265;48266;48267;48268	48267			7	0	0	5602000	0	5634300	0	0	0	5360700	0	4842100	0	0	0	5708200	0
ANSNVSDSLLR	______________________________	______________________________	M	A	N	L	R	T	1	1	2	1	0	0	0	0	0	0	2	0	0	0	0	3	0	0	0	1	0	0	11	0	1174.59	B1WTH9	B1WTH9	2	12	yes	yes	2	2.1128e-96	245.5	1.09	0.282	21	2	2	1	3	1	2		3	2	2	1	2	1	1	1	1		1278700000	206540000	26541000	221310000	20801000	91499000	0	148400000	16377000	68165000	13202000	91864000	9019400	210930000	61376000	92625000	0			1715	1035	1926;1927	31224;31225;31226;31227;31228;31229;31230;31231;31232;31233;31234;31235;31236;31237;31238;31239;31240;31241;31242;31243;31244;31245;31246	48269;48270;48271;48272;48273;48274;48275;48276;48277;48278;48279;48280;48281;48282;48283;48284;48285;48286;48287;48288;48289;48290;48291;48292;48293;48294;48295;48296;48297;48298;48299;48300;48301;48302;48303	48293			32	108180000	26541000	101580000	22076000	56995000	0	92123000	24428000	62189000	19270000	60989000	16568000	106740000	50569000	79689000	0
ANSWLTTIR	IIHHLLKWEYQPEKRANSWLTTIRRERNNL	YQPEKRANSWLTTIRRERNNLTFYLEDTPS	R	A	N	I	R	R	1	1	1	0	0	0	0	0	0	1	1	0	0	0	0	1	2	1	0	0	0	0	9	0	1060.57	B1X0X3	B1X0X3	69	77	yes	yes	2	0.0058811	101.46	1	0	3										1		1		1				13110000	0	0	0	0	0	0	0	0	2373400	0	6566400	0	4170600	0	0	0			1716	2406	1928	31247;31248;31249	48304;48305;48306	48306			3	0	0	0	0	0	0	0	0	2165300	0	4359500	0	2110400	0	0	0
ANTIINEWK	LIFLAHDCVEELKDRANTIINEWKQNQLGK	EELKDRANTIINEWKQNQLGKILTCEAGYV	R	A	N	W	K	Q	1	0	2	0	0	0	1	0	0	2	0	1	0	0	0	0	1	1	0	0	0	0	9	0	1087.57	B1WRK8	B1WRK8	220	228	yes	yes	2	3.5534e-12	175.38	1.09	0.287	10	1	1	1	1		1		1		2		1		1		1	1	454230000	45392000	13828000	38508000	0	83482000	0	54497000	0	34770000	0	33111000	0	93931000	0	36939000	19767000			1717	656	1929	31250;31251;31252;31253;31254;31255;31256;31257;31258;31259;31260	48307;48308;48309;48310;48311;48312;48313;48314;48315;48316;48317;48318;48319	48311			13	23774000	13828000	18269000	0	52002000	0	35509000	0	27974000	0	21983000	0	47531000	0	31780000	26305000
ANTIINEWKQNQLGK	LIFLAHDCVEELKDRANTIINEWKQNQLGK	ANTIINEWKQNQLGKILTCEAGYVVREECQ	R	A	N	G	K	I	1	0	3	0	0	2	1	1	0	2	1	2	0	0	0	0	1	1	0	0	0	0	15	1	1755.93	B1WRK8	B1WRK8	220	234	yes	yes	2;3	2.2076e-06	175.48	1	0	7		1						1			1	2		1		1		90188000	0	0	0	0	0	0	20946000	0	0	0	18525000	0	31877000	0	18840000	0			1718	656	1930	31261;31262;31263;31264;31265;31266;31267	48320;48321;48322;48323;48324;48325;48326;48327	48323			8	0	0	0	0	0	0	13648000	0	0	0	12299000	0	16130000	0	16209000	0
ANTTTPFHFGETITTDLANYSGVNWEYQGK	AYYLPSEAQWEYACRANTTTPFHFGETITT	DLANYSGVNWEYQGKICSKGSYGQGPLGQD	R	A	N	G	K	I	2	0	3	1	0	1	2	3	1	1	1	1	0	2	1	1	6	1	2	1	0	0	30	0	3361.55	B1WRD4	B1WRD4	154	183	yes	yes	3	2.2927e-17	110.03	1	0	5		1						1				1	1			1		51747000	8185400	0	0	0	0	0	12920000	0	0	0	21554000	4145300	0	0	4943200	0			1719	617	1931	31268;31269;31270;31271;31272	48328;48329;48330;48331;48332	48331			5	4287100	0	0	0	0	0	8418200	0	0	0	14310000	7614800	0	0	4252800	0
ANTVGIQTDFNK	IPQLIYQLSPEGMARANTVGIQTDFNKIIS	MARANTVGIQTDFNKIISDYFSYFSPNFLF	R	A	N	N	K	I	1	0	2	1	0	1	0	1	0	1	0	1	0	1	0	0	2	0	0	1	0	0	12	0	1306.65	B1WP97	B1WP97	238	249	yes	yes	2	2.9422e-08	154.84	2	0		8		1			1			1		1	1	1		1		1	54415000	0	0	0	0	11264000	0	0	5716100	0	8851300	11415000	8255100	0	4293100	0	4619700			1720	209	1932	31273;31274;31275;31276;31277;31278;31279;31280	48333;48334;48335;48336;48337;48338;48339;48340;48341	48335			9	0	0	0	0	4305700	0	0	9315800	0	8553700	5117600	9025600	0	8627500	0	10335000
ANVIVIGAQWGDEGK	______________________________	ANVIVIGAQWGDEGKGKITDLLSRSADVVV	M	A	N	G	K	G	2	0	1	1	0	1	1	3	0	2	0	1	0	0	0	0	0	1	0	2	0	0	15	0	1555.8	B1WSJ0	B1WSJ0	2	16	yes	yes	2	2.3516e-95	247.29	1	0	11		1	1	1		1		1		1		1	1	1	1	1		248770000	24518000	19067000	30193000	0	27639000	0	39447000	0	23469000	0	21475000	0	32875000	10551000	19538000	0			1721	842	1933	31281;31282;31283;31284;31285;31286;31287;31288;31289;31290;31291	48342;48343;48344;48345;48346;48347;48348;48349;48350;48351;48352;48353;48354;48355;48356;48357	48347			16	12841000	19067000	14324000	0	17217000	0	25703000	0	21411000	0	14258000	0	16636000	8692700	16809000	0
ANVIVIGAQWGDEGKGK	______________________________	VIVIGAQWGDEGKGKITDLLSRSADVVVRP	M	A	N	G	K	I	2	0	1	1	0	1	1	4	0	2	0	2	0	0	0	0	0	1	0	2	0	0	17	1	1740.92	B1WSJ0	B1WSJ0	2	18	yes	yes	2;3	1.9357e-22	190.35	1.5	0.5	7	7	2	2	2		1		1		1		1	1	2		1		201530000	54186000	6426900	63462000	0	8550600	0	10050000	0	32666000	0	8567600	1585900	11233000	0	4807400	0			1722	842	1934	31292;31293;31294;31295;31296;31297;31298;31299;31300;31301;31302;31303;31304;31305	48358;48359;48360;48361;48362;48363;48364;48365;48366;48367;48368;48369;48370;48371;48372;48373;48374;48375;48376;48377;48378;48379;48380;48381;48382;48383	48379			24	20944000	7510700	25721000	0	5326200	0	6548300	0	16719000	0	5688100	1734000	6320100	0	4136000	0
ANVLDVSQLWR	EAAQKRSGKLCSVDKANVLDVSQLWRDRVT	SVDKANVLDVSQLWRDRVTLMGKKYPDVEL	K	A	N	W	R	D	1	1	1	1	0	1	0	0	0	0	2	0	0	0	0	1	0	1	0	2	0	0	11	0	1299.69	B1X0S6	B1X0S6	195	205	yes	yes	2	1.4245e-131	310.49	1.47	0.499	16	14	2	2	2	1	2	2	2	2	1	3	2	1	2	2	2	2	1428100000	147640000	26386000	167740000	21843000	156720000	40826000	133660000	26192000	101260000	31892000	178230000	19653000	208650000	39652000	99708000	28055000			1723	2376	1935	31306;31307;31308;31309;31310;31311;31312;31313;31314;31315;31316;31317;31318;31319;31320;31321;31322;31323;31324;31325;31326;31327;31328;31329;31330;31331;31332;31333;31334;31335	48384;48385;48386;48387;48388;48389;48390;48391;48392;48393;48394;48395;48396;48397;48398;48399;48400;48401;48402;48403;48404;48405;48406;48407;48408;48409;48410;48411;48412;48413;48414;48415;48416;48417;48418;48419;48420;48421;48422	48410			39	71999000	27822000	78004000	23181000	91985000	52376000	83492000	40098000	92386000	46551000	114270000	36102000	108150000	42034000	84146000	40454000
ANVLFNLPDDIEHPEAGNPNNLK	RQDTPIEYANTIANKANVLFNLPDDIEHPE	DDIEHPEAGNPNNLKQCQAYYQEAKQIFSD	K	A	N	L	K	Q	2	0	5	2	0	0	2	1	1	1	3	1	0	1	3	0	0	0	0	1	0	0	23	0	2530.25	B1WZQ2	B1WZQ2	262	284	yes	yes	3	1.9946e-18	153.36	1.25	0.433	9	3	2		2	1		1	1	1	1		1		1		1		728680000	237100000	0	249980000	17301000	0	29814000	40786000	15250000	14120000	0	30115000	0	64563000	0	29654000	0			1724	2178	1936	31336;31337;31338;31339;31340;31341;31342;31343;31344;31345;31346;31347	48423;48424;48425;48426;48427;48428;48429;48430;48431;48432;48433;48434;48435;48436;48437	48435			15	114160000	0	114650000	18361000	0	37018000	19067000	22746000	12882000	0	19994000	0	32670000	0	25512000	0
ANVNFVELAR	VNTGLVLITGEVTSKANVNFVELARKKIAE	EVTSKANVNFVELARKKIAEIGYTNADNGF	K	A	N	A	R	K	2	1	2	0	0	0	1	0	0	0	1	0	0	1	0	0	0	0	0	2	0	0	10	0	1131.6	B1WZM0	B1WZM0	62	71	yes	yes	2	3.3365e-50	213.85	1.34	0.474	33	17	3	2	3	5	2	3	3	4	3	4	4	4	3	2	2	3	10349000000	462180000	1039600000	559440000	2059400000	268940000	1647100000	233460000	560550000	184660000	309180000	251160000	365060000	270040000	1329200000	104770000	704280000			1725	2160	1937	31348;31349;31350;31351;31352;31353;31354;31355;31356;31357;31358;31359;31360;31361;31362;31363;31364;31365;31366;31367;31368;31369;31370;31371;31372;31373;31374;31375;31376;31377;31378;31379;31380;31381;31382;31383;31384;31385;31386;31387;31388;31389;31390;31391;31392;31393;31394;31395;31396;31397	48438;48439;48440;48441;48442;48443;48444;48445;48446;48447;48448;48449;48450;48451;48452;48453;48454;48455;48456;48457;48458;48459;48460;48461;48462;48463;48464;48465;48466;48467;48468;48469;48470;48471;48472;48473;48474;48475;48476;48477;48478;48479;48480;48481;48482;48483;48484;48485;48486;48487;48488;48489;48490;48491;48492;48493;48494;48495;48496;48497;48498;48499;48500;48501;48502;48503;48504;48505;48506;48507;48508;48509;48510;48511;48512;48513;48514;48515;48516;48517;48518;48519;48520	48508			83	203720000	1049300000	245060000	2197300000	144030000	2061200000	138150000	840520000	123670000	413810000	136080000	628360000	146240000	1155300000	84704000	970650000
ANVNFVELARK	VNTGLVLITGEVTSKANVNFVELARKKIAE	VTSKANVNFVELARKKIAEIGYTNADNGFS	K	A	N	R	K	K	2	1	2	0	0	0	1	0	0	0	1	1	0	1	0	0	0	0	0	2	0	0	11	1	1259.7	B1WZM0	B1WZM0	62	72	yes	yes	3	0.0022644	102.95	1.17	0.373	10	2	1	1	1	1	1	1	1		1	1	1	1				1	103340000	5656400	7165300	10083000	16195000	5456900	3820300	5161100	0	4487100	20943000	8385200	13356000	0	0	0	2626700			1726	2160	1938	31398;31399;31400;31401;31402;31403;31404;31405;31406;31407;31408;31409	48521;48522;48523;48524;48525;48526;48527;48528;48529;48530;48531;48532;48533	48524			13	2962500	7165300	4783600	17187000	3399100	6114200	3362800	0	4093700	30568000	5567000	24534000	0	0	0	5876700
ANVNQEIQQLTEK	SPNSPQGYPSSTNTKANVNQEIQQLTEKII	TKANVNQEIQQLTEKIITLRQELEDLREKK	K	A	N	E	K	I	1	0	2	0	0	3	2	0	0	1	1	1	0	0	0	0	1	0	0	1	0	0	13	0	1513.77	B1WPA4	B1WPA4	91	103	yes	yes	2	1.7044e-32	233.84	1.38	0.487	8	5	1		2		3		2				1		2		2		560850000	51413000	0	109320000	0	79800000	0	76395000	0	0	0	38990000	0	137520000	0	67418000	0			1727	213	1939	31410;31411;31412;31413;31414;31415;31416;31417;31418;31419;31420;31421;31422	48534;48535;48536;48537;48538;48539;48540;48541;48542;48543;48544;48545;48546;48547;48548;48549;48550;48551;48552;48553;48554;48555;48556;48557;48558;48559;48560;48561;48562;48563	48556			30	26927000	0	45808000	0	37215000	0	40336000	0	0	0	25886000	0	74286000	0	55058000	0
ANVTGFVVHSPLLPDDYILLTR	TLNAYPEPDAYQGQKANVTGFVVHSPLLPD	VHSPLLPDDYILLTRFIISCCAVDAYPVGL	K	A	N	T	R	F	1	1	1	2	0	0	0	1	1	1	4	0	0	1	2	1	2	0	1	3	0	0	22	0	2439.32	B1WZV5	B1WZV5	173	194	yes	yes	3	1.6435e-22	172.77	1.74	0.44	5	14	1	1	2	1	1	1	1	2	2	1	1	1	2		1	1	802770000	88974000	28112000	105500000	8102600	91080000	23922000	68266000	21496000	84918000	33364000	76656000	42506000	59006000	0	53637000	17231000			1728	2208	1940	31423;31424;31425;31426;31427;31428;31429;31430;31431;31432;31433;31434;31435;31436;31437;31438;31439;31440;31441	48564;48565;48566;48567;48568;48569;48570;48571;48572;48573;48574;48575;48576;48577;48578;48579;48580;48581;48582;48583;48584;48585;48586;48587;48588;48589	48570			26	31409000	32853000	41407000	8598900	34815000	38285000	31913000	34307000	46030000	32243000	34366000	46474000	38977000	0	38870000	38549000
ANWKAPEPR	LLQVNVSEEELSQRRANWKAPEPRYQRGVL	ELSQRRANWKAPEPRYQRGVLGKYAKLVSS	R	A	N	P	R	Y	2	1	1	0	0	0	1	0	0	0	0	1	0	0	2	0	0	1	0	0	0	0	9	1	1067.55	B1WTN3	B1WTN3	526	534	yes	yes	3	0.0014341	112.11	1.25	0.433	3	1				1		2		1									15142000	0	0	0	4761000	0	8392700	0	1988400	0	0	0	0	0	0	0	0			1729	1065	1941	31442;31443;31444;31445	48590;48591;48592;48593;48594	48594			5	0	0	0	5052600	0	11074000	0	2965900	0	0	0	0	0	0	0	0
ANYIQLPDEIIQK	MENNVLQGFKYILERANYIQLPDEIIQKSL	ERANYIQLPDEIIQKSLQEKSLINLQTDVD	R	A	N	Q	K	S	1	0	1	1	0	2	1	0	0	3	1	1	0	0	1	0	0	0	1	0	0	0	13	0	1543.82	B1WYH9	B1WYH9	98	110	yes	yes	2	0.00056948	150.04	2	0		10	1		1		1		1	1	1		1		1	1	1		71255000	10702000	0	6952700	0	10660000	0	10277000	0	10156000	0	10545000	0	5025500	1723400	5213300	0			1730	1946	1942	31446;31447;31448;31449;31450;31451;31452;31453;31454;31455	48595;48596;48597;48598;48599;48600;48601;48602;48603;48604	48596			10	3777800	0	2665300	0	4074500	0	4804400	0	5198200	0	4727500	0	3610200	3463300	3778000	0
ANYKTTQAVESLAAEIGENIYIDVAK	______________________________	LAAEIGENIYIDVAKWHLYLSDAHLHTIVA	M	A	N	A	K	W	5	0	2	1	0	1	3	1	0	3	1	2	0	0	0	1	2	0	2	2	0	0	26	1	2810.43	B1WTC0	B1WTC0	2	27	yes	yes	3	8.7028e-27	159.46	2	0		4		1	1							1				1			179670000	0	80073000	30448000	0	0	0	0	0	0	32332000	0	0	0	36816000	0	0			1731	1006	1943	31456;31457;31458;31459	48605;48606;48607;48608;48609;48610	48607			6	0	93576000	11672000	0	0	0	0	0	0	31245000	0	0	0	73985000	0	0
ANYSNYGAGVDISAPGGSESGK	PKVISVSALDAAGKKANYSNYGAGVDISAP	AGVDISAPGGSESGKILQETIDPSTGDSVF	K	A	N	G	K	I	3	0	2	1	0	0	1	5	0	1	0	1	0	0	1	4	0	0	2	1	0	0	22	0	2099.94	B1WSR0	B1WSR0	297	318	yes	yes	2;3	6.1471e-141	348.26	1.41	0.492	26	18	3	2	4	3	3	2	3	3	3	2	3	2	3	3	2	3	1054700000	131860000	33311000	154700000	43895000	71401000	28142000	83770000	22919000	92376000	41765000	107610000	31313000	83427000	35594000	65644000	26938000			1732	879	1944	31460;31461;31462;31463;31464;31465;31466;31467;31468;31469;31470;31471;31472;31473;31474;31475;31476;31477;31478;31479;31480;31481;31482;31483;31484;31485;31486;31487;31488;31489;31490;31491;31492;31493;31494;31495;31496;31497;31498;31499;31500;31501;31502;31503	48611;48612;48613;48614;48615;48616;48617;48618;48619;48620;48621;48622;48623;48624;48625;48626;48627;48628;48629;48630;48631;48632;48633;48634;48635;48636;48637;48638;48639;48640;48641;48642;48643;48644;48645;48646;48647;48648;48649;48650;48651;48652;48653;48654;48655;48656;48657;48658;48659;48660;48661;48662;48663;48664;48665;48666;48667;48668;48669;48670;48671;48672;48673;48674;48675	48672			65	51168000	37439000	61658000	51592000	33951000	42499000	43739000	36207000	54165000	43296000	53605000	40233000	50463000	46891000	50225000	54260000
APAFGER	VVNKARGVLNVAAIKAPAFGERRKAVLQDI	VLNVAAIKAPAFGERRKAVLQDIAILTGGS	K	A	P	E	R	R	2	1	0	0	0	0	1	1	0	0	0	0	0	1	1	0	0	0	0	0	0	0	7	0	746.371	B1WY94	B1WY94	276	282	yes	yes	2	0.033342	97.473	2	0		1								1									5410400	0	0	0	0	0	0	0	5410400	0	0	0	0	0	0	0	0			1733	1907	1945	31504	48676	48676			1	0	0	0	0	0	0	0	8817400	0	0	0	0	0	0	0	0
APAGGGGDFDY	LTTECIVVDKPEKEKAPAGGGGDFDY____	EKEKAPAGGGGDFDY_______________	K	A	P	D	Y	-	2	0	0	2	0	0	0	4	0	0	0	0	0	1	1	0	0	0	1	0	0	0	11	0	1025.41	B1WWH0	B1WWH0	530	540	yes	yes	1;2	8.0077e-08	157.58	1.15	0.361	11	2			1	1		1	1	1	1	2	1	1	1		1	1	1231800000	0	0	103660000	110830000	0	116900000	81457000	119560000	89552000	100600000	87304000	82355000	153490000	0	86063000	100010000			1734	1583	1946	31505;31506;31507;31508;31509;31510;31511;31512;31513;31514;31515;31516;31517	48677;48678;48679;48680;48681;48682;48683;48684;48685;48686;48687;48688;48689;48690;48691;48692	48692			15	0	0	49178000	117620000	0	145150000	38079000	178340000	81700000	134580000	57962000	151280000	77669000	0	74044000	133100000
APAPDEPPFVDVGDR	KWVAITSPMVGTFYRAPAPDEPPFVDVGDR	APAPDEPPFVDVGDRVSNTQTVCIIEAMKL	R	A	P	D	R	V	2	1	0	3	0	0	1	1	0	0	0	0	0	1	4	0	0	0	0	2	0	0	15	0	1580.75	B1WNP2	B1WNP2	91	105	yes	yes	2;3	3.7435e-95	244.71	1.41	0.491	22	15	3	3	2	2	2	2	2	3	2	3	2	2	1	3	2	3	3316100000	426010000	138370000	386050000	93232000	298670000	108290000	301550000	85254000	259250000	123410000	279820000	70473000	279180000	161680000	211440000	93374000			1735	117	1947	31518;31519;31520;31521;31522;31523;31524;31525;31526;31527;31528;31529;31530;31531;31532;31533;31534;31535;31536;31537;31538;31539;31540;31541;31542;31543;31544;31545;31546;31547;31548;31549;31550;31551;31552;31553;31554	48693;48694;48695;48696;48697;48698;48699;48700;48701;48702;48703;48704;48705;48706;48707;48708;48709;48710;48711;48712;48713;48714;48715;48716;48717;48718;48719;48720;48721;48722;48723;48724;48725;48726;48727;48728;48729;48730;48731;48732;48733;48734;48735;48736;48737;48738;48739;48740;48741;48742;48743;48744;48745;48746;48747;48748;48749;48750;48751;48752;48753;48754;48755;48756;48757;48758;48759;48760;48761;48762;48763;48764;48765;48766;48767;48768;48769;48770;48771;48772;48773;48774;48775;48776;48777;48778	48766			86	212030000	142430000	174870000	104510000	169390000	143810000	181200000	131000000	215850000	172980000	169760000	114140000	141270000	150090000	178740000	135190000
APATLEPMVFPDPVISVAVSPK	GMKTVQTGHTLCDPKAPATLEPMVFPDPVI	MVFPDPVISVAVSPKKKGDNEKMSMALSKM	K	A	P	P	K	K	3	0	0	1	0	0	1	0	0	1	1	1	1	1	5	2	1	0	0	4	0	0	22	0	2264.21	B1X1H2	B1X1H2	402	423	yes	yes	2;3	5.3235e-75	230.23	1.63	0.483	17	29	6		6		5	1	7		3		7		6		5		2762600000	425430000	0	484550000	0	383940000	11247000	374990000	0	66660000	0	412570000	0	307980000	0	295210000	0			1736	2525	1948;1949	31555;31556;31557;31558;31559;31560;31561;31562;31563;31564;31565;31566;31567;31568;31569;31570;31571;31572;31573;31574;31575;31576;31577;31578;31579;31580;31581;31582;31583;31584;31585;31586;31587;31588;31589;31590;31591;31592;31593;31594;31595;31596;31597;31598;31599;31600	48779;48780;48781;48782;48783;48784;48785;48786;48787;48788;48789;48790;48791;48792;48793;48794;48795;48796;48797;48798;48799;48800;48801;48802;48803;48804;48805;48806;48807;48808;48809;48810;48811;48812;48813;48814;48815;48816;48817;48818;48819;48820;48821;48822;48823;48824;48825;48826;48827;48828;48829;48830;48831;48832;48833;48834;48835;48836;48837;48838;48839	48818	2399		61	168880000	0	201160000	0	156010000	13965000	194080000	0	39956000	0	212850000	0	184650000	0	237640000	0
APDDISEEEINWLK	EEFVWSAKVLAAQGRAPDDISEEEINWLKR	RAPDDISEEEINWLKRLRQGLGKSRRGLVN	R	A	P	L	K	R	1	0	1	2	0	0	3	0	0	2	1	1	0	0	1	1	0	1	0	0	0	0	14	0	1657.78	B1WPW1	B1WPW1	148	161	yes	yes	2	2.4729e-53	218.62	1.77	0.421	3	10	2		1		1			1	1		1	1	2	1	1	1	103680000	19818000	0	16836000	0	15862000	0	0	0	0	0	31399000	0	0	1329500	17196000	1235900			1737	306	1950	31601;31602;31603;31604;31605;31606;31607;31608;31609;31610;31611;31612;31613	48840;48841;48842;48843;48844;48845;48846;48847;48848;48849;48850;48851;48852;48853;48854;48855;48856;48857;48858	48852			19	7376500	0	6454100	0	6063000	0	0	0	0	0	14076000	0	0	2671800	12461000	2765000
APDDISEEEINWLKR	EEFVWSAKVLAAQGRAPDDISEEEINWLKR	APDDISEEEINWLKRLRQGLGKSRRGLVNQ	R	A	P	K	R	L	1	1	1	2	0	0	3	0	0	2	1	1	0	0	1	1	0	1	0	0	0	0	15	1	1813.88	B1WPW1	B1WPW1	148	162	yes	yes	2;3	0	350.4	1.72	0.447	8	21	3	1	3	1	3	1	3	1	2	1	3	1	2	1	2	1	1005400000	152710000	18572000	187350000	19149000	111940000	23983000	90448000	18833000	59771000	37408000	116160000	20756000	70603000	0	69206000	8536000			1738	306	1951	31614;31615;31616;31617;31618;31619;31620;31621;31622;31623;31624;31625;31626;31627;31628;31629;31630;31631;31632;31633;31634;31635;31636;31637;31638;31639;31640;31641;31642	48859;48860;48861;48862;48863;48864;48865;48866;48867;48868;48869;48870;48871;48872;48873;48874;48875;48876;48877;48878;48879;48880;48881;48882;48883;48884;48885;48886;48887;48888;48889;48890;48891;48892;48893;48894;48895;48896;48897;48898;48899;48900;48901;48902;48903;48904;48905	48865			47	56993000	21704000	73059000	23747000	46874000	38383000	44584000	30693000	33694000	36151000	54261000	22693000	47736000	0	52592000	19097000
APDFNNLQILPHLLK	IVGNNDVFPWRWKIRAPDFNNLQILPHLLK	APDFNNLQILPHLLKGVKVADIMAILGSID	R	A	P	L	K	G	1	0	2	1	0	1	0	0	1	1	4	1	0	1	2	0	0	0	0	0	0	0	15	0	1731.97	B1WWD7	B1WWD7	357	371	yes	yes	2;3	3.3061e-174	300.98	1.59	0.491	22	32	3	4	4	3	4	3	4	3	3	3	4	3	3	3	4	3	3915700000	385740000	173320000	375040000	223390000	338810000	144050000	301950000	143320000	311510000	246730000	270530000	180860000	302730000	123340000	288600000	105740000			1739	1559	1952	31643;31644;31645;31646;31647;31648;31649;31650;31651;31652;31653;31654;31655;31656;31657;31658;31659;31660;31661;31662;31663;31664;31665;31666;31667;31668;31669;31670;31671;31672;31673;31674;31675;31676;31677;31678;31679;31680;31681;31682;31683;31684;31685;31686;31687;31688;31689;31690;31691;31692;31693;31694;31695;31696	48906;48907;48908;48909;48910;48911;48912;48913;48914;48915;48916;48917;48918;48919;48920;48921;48922;48923;48924;48925;48926;48927;48928;48929;48930;48931;48932;48933;48934;48935;48936;48937;48938;48939;48940;48941;48942;48943;48944;48945;48946;48947;48948;48949;48950;48951;48952;48953;48954;48955;48956;48957;48958;48959;48960;48961;48962;48963;48964;48965;48966;48967;48968;48969;48970;48971;48972;48973;48974;48975;48976;48977;48978;48979;48980;48981;48982;48983	48957			78	147500000	202540000	153370000	269560000	148960000	220660000	154560000	228190000	174950000	243420000	134390000	215980000	196100000	212190000	219830000	223350000
APDVMVVFGRPK	DLLWYPIQGNNKLRRAPDVMVVFGRPKGDR	LRRAPDVMVVFGRPKGDRGSYKQWEENNIS	R	A	P	P	K	G	1	1	0	1	0	0	0	1	0	0	0	1	1	1	2	0	0	0	0	3	0	0	12	1	1314.71	B1WQG0	B1WQG0	70	81	yes	yes	3	0.0038739	85.924	2	0		9		1	1				1		1	1		1	1	1	1		49051000	0	6302200	10875000	0	0	0	0	0	5162000	6661500	0	6093500	4887800	2338500	6729800	0			1740	409	1953	31697;31698;31699;31700;31701;31702;31703;31704;31705	48984;48985;48986;48987;48988;48989;48990;48991;48992;48993;48994;48995	48984			12	0	7364900	4169000	0	0	0	0	0	2642000	6437500	0	6662200	3511300	4699400	4877000	0
APEAVVQGAR	KSLSGRLNNPGFVNKAPEAVVQGARDSLAE	GFVNKAPEAVVQGARDSLAEAEKQAEILRE	K	A	P	A	R	D	3	1	0	0	0	1	1	1	0	0	0	0	0	0	1	0	0	0	0	2	0	0	10	0	996.535	B1WSM7	B1WSM7	879	888	yes	yes	2	0.0027056	109.11	1	0	2							1		1									8828800	0	0	0	0	0	7103500	0	1725400	0	0	0	0	0	0	0	0			1741	860	1954	31706;31707	48996;48997	48996			2	0	0	0	0	0	8819900	0	2573500	0	0	0	0	0	0	0	0
APEIMDALFK	IRIVPLFETVDDLKRAPEIMDALFKLTLYR	DDLKRAPEIMDALFKLTLYRAALAGGYDYL	R	A	P	F	K	L	2	0	0	1	0	0	1	0	0	1	1	1	1	1	1	0	0	0	0	0	0	0	10	0	1133.58	B1WNZ1	B1WNZ1	613	622	yes	yes	2	9.5305e-29	195.05	2	0		43	3	3	3	3	4	4	2	1	3	3	3	3	2	1	2	3	1540300000	242880000	31993000	246660000	48801000	186350000	20505000	128640000	27653000	130840000	50331000	182090000	48892000	73232000	20819000	80043000	20572000			1742	159	1955;1956	31708;31709;31710;31711;31712;31713;31714;31715;31716;31717;31718;31719;31720;31721;31722;31723;31724;31725;31726;31727;31728;31729;31730;31731;31732;31733;31734;31735;31736;31737;31738;31739;31740;31741;31742;31743;31744;31745;31746;31747;31748;31749;31750	48998;48999;49000;49001;49002;49003;49004;49005;49006;49007;49008;49009;49010;49011;49012;49013;49014;49015;49016;49017;49018;49019;49020;49021;49022;49023;49024;49025;49026;49027;49028;49029;49030;49031;49032;49033;49034;49035;49036;49037;49038;49039;49040;49041;49042;49043;49044;49045;49046;49047;49048;49049	49025	144		52	85741000	37388000	94555000	60520000	71230000	32817000	60137000	45067000	66969000	48639000	81631000	53456000	52609000	41837000	58006000	46024000
APELAPNEELR	ANPDEGRMVGHYWLRAPELAPNEELRKEIT	YWLRAPELAPNEELRKEITEPLANIAQFVK	R	A	P	L	R	K	2	1	1	0	0	0	3	0	0	0	2	0	0	0	2	0	0	0	0	0	0	0	11	0	1237.63	B1WQ95	B1WQ95	79	89	yes	yes	2	1.3637e-05	146.69	1	0	8		1		1		1		1		1		1		1		1		67094000	10540000	0	11104000	0	8156100	0	9126500	0	9749700	0	3938400	0	7747200	0	6732600	0			1743	376	1957	31751;31752;31753;31754;31755;31756;31757;31758	49050;49051;49052;49053;49054;49055;49056;49057;49058;49059;49060	49050			11	5520300	0	5267600	0	5080500	0	5946600	0	8894900	0	2614700	0	3920300	0	5792300	0
APELAPNEELRK	ANPDEGRMVGHYWLRAPELAPNEELRKEIT	WLRAPELAPNEELRKEITEPLANIAQFVKK	R	A	P	R	K	E	2	1	1	0	0	0	3	0	0	0	2	1	0	0	2	0	0	0	0	0	0	0	12	1	1365.73	B1WQ95	B1WQ95	79	90	yes	yes	2;3	1.6294e-18	189.13	1.28	0.449	31	12	3	2	4	1	4	2	4	2	3	2	3	2	3	2	3	3	10026000000	982340000	195300000	1675100000	30338000	1863400000	57296000	2078800000	76503000	427070000	128630000	721930000	96149000	845490000	176720000	542200000	128450000			1744	376	1958	31759;31760;31761;31762;31763;31764;31765;31766;31767;31768;31769;31770;31771;31772;31773;31774;31775;31776;31777;31778;31779;31780;31781;31782;31783;31784;31785;31786;31787;31788;31789;31790;31791;31792;31793;31794;31795;31796;31797;31798;31799;31800;31801	49061;49062;49063;49064;49065;49066;49067;49068;49069;49070;49071;49072;49073;49074;49075;49076;49077;49078;49079;49080;49081;49082;49083;49084;49085;49086;49087;49088;49089;49090;49091;49092;49093;49094;49095;49096;49097;49098;49099;49100;49101;49102;49103;49104;49105;49106;49107;49108;49109;49110;49111;49112;49113;49114;49115;49116;49117;49118;49119;49120;49121;49122;49123;49124;49125	49070			65	503350000	195300000	764590000	32196000	1092700000	71141000	1288500000	114110000	379100000	187750000	471740000	176620000	429710000	145600000	465090000	198730000
APELAPNEELRKEITEPLANIAQFVK	ANPDEGRMVGHYWLRAPELAPNEELRKEIT	KEITEPLANIAQFVKKVHQGTIKPPTADKF	R	A	P	V	K	K	4	1	2	0	0	1	5	0	0	2	3	2	0	1	3	0	1	0	0	1	0	0	26	2	2919.57	B1WQ95	B1WQ95	79	104	yes	yes	3;4	2.2689e-25	174.55	1.17	0.379	19	4	1	2	1	2	1	2	2	1	2	1	2		2	1	2	1	876650000	49522000	28433000	50399000	31247000	64121000	50173000	126260000	20854000	73045000	11926000	114880000	0	93357000	19620000	130970000	11842000			1745	376	1959	31802;31803;31804;31805;31806;31807;31808;31809;31810;31811;31812;31813;31814;31815;31816;31817;31818;31819;31820;31821;31822;31823;31824	49126;49127;49128;49129;49130;49131;49132;49133;49134;49135;49136;49137;49138;49139;49140;49141;49142;49143;49144;49145;49146;49147;49148;49149;49150;49151;49152;49153;49154;49155;49156;49157	49129			32	25937000	28433000	23909000	33161000	39941000	62297000	67867000	31105000	49782000	17408000	63364000	0	51800000	16165000	112680000	15759000
APERGWFDVLDDWLKR	______________________________	PERGWFDVLDDWLKRDRFVFVGWSGLLLFP	R	A	P	K	R	D	1	2	0	3	0	0	1	1	0	0	2	1	0	1	1	0	0	2	0	1	0	0	16	2	2002.01	B1WQ89	B1WQ89	8	23	yes	yes	3;4	0.00080151	89.232	2	0		7	1	1	2		1					1		1					181320000	25729000	24879000	52337000	0	18114000	0	0	0	0	25372000	0	34885000	0	0	0	0			1746	371	1960	31825;31826;31827;31828;31829;31830;31831	49158;49159;49160;49161;49162;49163;49164	49160			7	9082600	29075000	20063000	0	6923800	0	0	0	0	24519000	0	38141000	0	0	0	0
APESHPPLEEMTLR	______________________________	MAPESHPPLEEMTLRQLRKVASEYNISRYS	M	A	P	L	R	Q	1	1	0	0	0	0	3	0	1	0	2	0	1	0	3	1	1	0	0	0	0	0	14	0	1605.78	B1X1N9	B1X1N9	2	15	yes	yes	2;3	0.00033448	124.47	1.42	0.493	7	5	1		1	1	2					1	1		2	1	2		223460000	54296000	0	27553000	12158000	33569000	0	0	0	0	0	17988000	0	31011000	12284000	34601000	0			1747	2563	1961	31832;31833;31834;31835;31836;31837;31838;31839;31840;31841;31842;31843	49165;49166;49167;49168;49169;49170;49171;49172;49173;49174;49175;49176;49177;49178;49179	49166			14	19167000	0	10562000	12903000	15980000	0	0	0	0	0	8064200	0	15692000	10121000	26682000	0
APEYALPGLEGEHR	KGGLGNKHFLSNQNRAPEYALPGLEGEHRN	RAPEYALPGLEGEHRNLRLELKLLAEVGII	R	A	P	H	R	N	2	1	0	0	0	0	3	2	1	0	2	0	0	0	2	0	0	0	1	0	0	0	14	0	1537.75	B1X0M2	B1X0M2	137	150	yes	yes	2;3	1.3593e-06	139.86	2	0		15	3		1		1	1	1	1	2	1	1	1			1	1	146550000	0	0	39128000	0	25267000	4192000	0	4579900	17281000	27877000	0	8579300	0	0	15971000	3674100			1748	2345	1962	31844;31845;31846;31847;31848;31849;31850;31851;31852;31853;31854;31855;31856;31857;31858	49180;49181;49182;49183;49184;49185;49186;49187;49188;49189;49190;49191;49192;49193;49194;49195;49196;49197;49198;49199;49200;49201;49202;49203;49204	49182			25	0	0	14999000	0	9658000	6709000	0	7464000	8844800	26940000	0	9380000	0	0	11574000	8219900
APFDFTYLVGTK	CQFSKNLADEVRSNRAPFDFTYLVGTKNGE	SNRAPFDFTYLVGTKNGESDFKLDQIREMI	R	A	P	T	K	N	1	0	0	1	0	0	0	1	0	0	1	1	0	2	1	0	2	0	1	1	0	0	12	0	1357.69	B1WTV2	B1WTV2	257	268	yes	yes	2	0.0004623	129.88	1.91	0.287	1	10		1	1	1				1		1	1		2	1	1	1	784280000	0	23624000	402070000	31426000	0	0	0	0	0	33476000	180420000	0	82539000	17448000	0	13272000			1749	1096	1963	31859;31860;31861;31862;31863;31864;31865;31866;31867;31868;31869	49205;49206;49207;49208;49209;49210;49211;49212;49213;49214;49215;49216;49217;49218	49212			14	0	27608000	154130000	38973000	0	0	0	0	0	32351000	80882000	0	59294000	35063000	0	29693000
APFGSLER	VGEEGNRHRPVMIHRAPFGSLERLIGILIE	RPVMIHRAPFGSLERLIGILIEEYAGDFPL	R	A	P	E	R	L	1	1	0	0	0	0	1	1	0	0	1	0	0	1	1	1	0	0	0	0	0	0	8	0	875.45	B1WPY0	B1WPY0	483	490	yes	yes	2	0.00069685	147.69	1	0	2				1								1						305820000	0	0	169370000	0	0	0	0	0	0	0	136450000	0	0	0	0	0			1750	314	1964	31870;31871	49219;49220;49221	49221			3	0	0	80351000	0	0	0	0	0	0	0	90591000	0	0	0	0	0
APFSVAQAR	PVLRAHSEAINLEFKAPFSVAQAREIIAQS	INLEFKAPFSVAQAREIIAQSPGVQLLEDW	K	A	P	A	R	E	3	1	0	0	0	1	0	0	0	0	0	0	0	1	1	1	0	0	0	1	0	0	9	0	945.503	B1X103	B1X103	253	261	yes	yes	2	5.7485e-12	172.03	1.9	0.3	1	9	1		1		2		1		1		1	1	1		1		2000000000	501080000	0	210800000	0	325360000	0	279260000	0	81919000	0	291130000	54666000	97030000	0	158740000	0			1751	2425	1965	31872;31873;31874;31875;31876;31877;31878;31879;31880;31881	49222;49223;49224;49225;49226;49227;49228;49229;49230;49231;49232	49222			11	176890000	0	80810000	0	144000000	0	130550000	0	41928000	0	130510000	59768000	69704000	0	115040000	0
APGDAFFAR	VPKGETTAMNGQWLKAPGDAFFARLKEVLG	NGQWLKAPGDAFFARLKEVLGTLPIVAEDL	K	A	P	A	R	L	3	1	0	1	0	0	0	1	0	0	0	0	0	2	1	0	0	0	0	0	0	0	9	0	950.461	B1WX80	B1WX80	325	333	yes	yes	2	3.3903e-08	166.78	1.41	0.493	17	12	3	2	2	2	2	1	2	2	2	1	2	2	2	1	2	1	8667700000	1550900000	320970000	1110500000	302620000	713250000	338720000	783030000	309620000	535840000	313800000	582960000	191920000	781220000	299770000	328230000	204400000			1752	1704	1966	31882;31883;31884;31885;31886;31887;31888;31889;31890;31891;31892;31893;31894;31895;31896;31897;31898;31899;31900;31901;31902;31903;31904;31905;31906;31907;31908;31909;31910	49233;49234;49235;49236;49237;49238;49239;49240;49241;49242;49243;49244;49245;49246;49247;49248;49249;49250;49251;49252;49253;49254;49255;49256;49257;49258;49259;49260;49261;49262;49263;49264;49265;49266;49267;49268;49269;49270;49271;49272;49273;49274;49275;49276;49277;49278;49279;49280;49281	49272			49	795290000	330070000	519090000	327580000	433980000	420570000	499270000	465440000	468110000	458030000	373270000	327920000	408430000	246980000	273210000	272010000
APGFGDR	VVNRLRGVLNVAAVKAPGFGDRRKQMLEDI	VLNVAAVKAPGFGDRRKQMLEDIATLTGGT	K	A	P	D	R	R	1	1	0	1	0	0	0	2	0	0	0	0	0	1	1	0	0	0	0	0	0	0	7	0	718.34	B1WWH0	B1WWH0	277	283	yes	yes	2	0.0096018	127.66	1.6	0.49	2	3				2		1		2									59943000	0	0	0	12974000	0	16412000	0	30558000	0	0	0	0	0	0	0	0			1753	1583	1967	31911;31912;31913;31914;31915	49282;49283;49284;49285;49286;49287;49288	49287			7	0	0	0	14612000	0	26266000	0	49348000	0	0	0	0	0	0	0	0
APINQFAHLK	TQAITTAVSSSQGFKAPINQFAHLKAFPDA	SQGFKAPINQFAHLKAFPDASFTAVVSPNA	K	A	P	L	K	A	2	0	1	0	0	1	0	0	1	1	1	1	0	1	1	0	0	0	0	0	0	0	10	0	1137.63	B1WVL5	B1WVL5	44	53	yes	yes	2;3	0.00016565	127.46	1.11	0.314	16	2		3	1	2		1	1	1	1	1	1	1	2		1	2	217100000	0	64933000	11905000	10054000	0	13747000	10742000	19259000	7709300	9362000	13999000	9660900	17624000	0	0	28106000			1754	1413	1968	31916;31917;31918;31919;31920;31921;31922;31923;31924;31925;31926;31927;31928;31929;31930;31931;31932;31933	49289;49290;49291;49292;49293;49294;49295;49296;49297;49298;49299;49300;49301;49302;49303;49304;49305;49306;49307;49308;49309;49310;49311;49312;49313;49314	49291			26	0	64933000	5647600	12468000	0	17069000	6999200	28726000	7033400	13665000	9294100	17747000	8918200	0	0	39333000
APIQAIAEQMK	IQQDEQEVIPFFFEKAPIQAIAEQMKKDQP	FFEKAPIQAIAEQMKKDQPDIAQTMQIEVV	K	A	P	M	K	K	3	0	0	0	0	2	1	0	0	2	0	1	1	0	1	0	0	0	0	0	0	0	11	0	1198.64	B1X0Y1	B1X0Y1	184	194	yes	yes	2	0.010527	101.97	1	0	4												1	1		1		1	23596000	0	0	0	0	0	0	0	0	0	0	8518700	8004000	0	0	0	7073600			1755	2409	1969	31934;31935;31936;31937	49315;49316;49317;49318;49319	49319			5	0	0	0	0	0	0	0	0	0	0	5655600	14703000	0	0	0	9413400
APIQAIAEQMKK	IQQDEQEVIPFFFEKAPIQAIAEQMKKDQP	FEKAPIQAIAEQMKKDQPDIAQTMQIEVVA	K	A	P	K	K	D	3	0	0	0	0	2	1	0	0	2	0	2	1	0	1	0	0	0	0	0	0	0	12	1	1326.73	B1X0Y1	B1X0Y1	184	195	yes	yes	2;3	3.8175e-14	169.82	1.1	0.296	28	3	4	2	3	1	4	1	4	1	1		2	1	2	2	2	1	856950000	91121000	29567000	81683000	17397000	175510000	39203000	220870000	4761200	2400200	0	23434000	35506000	30294000	71870000	27621000	5707400			1756	2409	1970;1971	31938;31939;31940;31941;31942;31943;31944;31945;31946;31947;31948;31949;31950;31951;31952;31953;31954;31955;31956;31957;31958;31959;31960;31961;31962;31963;31964;31965;31966;31967;31968	49320;49321;49322;49323;49324;49325;49326;49327;49328;49329;49330;49331;49332;49333;49334;49335;49336;49337;49338;49339;49340;49341;49342;49343;49344;49345;49346;49347;49348;49349;49350;49351;49352;49353;49354;49355	49329			30	44268000	29567000	38751000	18462000	103940000	48675000	137440000	7101700	2189700	0	15558000	65224000	15330000	59215000	23764000	7595200
APISSLNILLSSTVWR	HAKWLDICKNEVPWRAPISSLNILLSSTVW	PISSLNILLSSTVWRQDHNGFSHQDPGYVD	R	A	P	W	R	Q	1	1	1	0	0	0	0	0	0	2	3	0	0	0	1	4	1	1	0	1	0	0	16	0	1755.99	B1X319	B1X319	523	538	yes	yes	2;3	4.6702e-05	148.62	1.75	0.433	2	6		2		3		1								1		1	463830000	0	166150000	0	223450000	0	6130800	0	0	0	0	0	0	0	42996000	0	25103000			1757	2663	1972	31969;31970;31971;31972;31973;31974;31975;31976	49356;49357;49358;49359;49360;49361;49362;49363;49364	49356			8	0	194170000	0	247700000	0	9811900	0	0	0	0	0	0	0	86406000	0	56161000
APLAPEIVTPGFEK	MEGTWTVTSILREQKAPLAPEIVTPGFEKN	KAPLAPEIVTPGFEKNKKYLNQPFTFKVRF	K	A	P	E	K	N	2	0	0	0	0	0	2	1	0	1	1	1	0	1	3	0	1	0	0	1	0	0	14	0	1467.8	B1WNR1	B1WNR1	70	83	yes	yes	2	0.00025827	126.03	2	0		10	1		1		1	1	1	1			1		1	1	1		45335000	13308000	0	0	0	0	0	6948400	3693300	0	0	9468200	0	4937500	1592000	5387800	0			1758	128	1973	31977;31978;31979;31980;31981;31982;31983;31984;31985;31986	49365;49366;49367;49368;49369;49370;49371;49372;49373;49374;49375;49376;49377	49372			13	4697900	0	0	0	0	0	3248200	6019100	0	0	4244700	0	3547000	3199300	3904500	0
APLRPGLDFIGGTR	AGGIIAMIISYTTFKAPLRPGLDFIGGTRL	KAPLRPGLDFIGGTRLQLQLACAVEGTCEQ	K	A	P	T	R	L	1	2	0	1	0	0	0	3	0	1	2	0	0	1	2	0	1	0	0	0	0	0	14	1	1468.82	B1WW65	B1WW65	36	49	yes	yes	3	0.0096678	74.133	2	0		3									1	1	1						79056000	0	0	0	0	0	0	0	0	37756000	12678000	28622000	0	0	0	0	0			1759	1519	1974	31987;31988;31989	49378;49379;49380;49381	49379			4	0	0	0	0	0	0	0	0	19324000	12251000	12832000	0	0	0	0	0
APLSIPGATSDEPCWQVIGTWNQGK	LKKQGLDDIELSFTKAPLSIPGATSDEPCW	DEPCWQVIGTWNQGKRAFKLYFLEEDIKGQ	K	A	P	G	K	R	2	0	1	1	1	2	1	3	0	2	1	1	0	0	3	2	2	2	0	1	0	0	25	0	2698.31	B1WQL0	B1WQL0	53	77	yes	yes	3	0.038588	38.135	1	0	1																1		6130300	0	0	0	0	0	0	0	0	0	0	0	0	0	0	6130300	0			1760	438	1975	31990	49382	49382			1	0	0	0	0	0	0	0	0	0	0	0	0	0	0	5274100	0
APLSIPGATSDEPCWQVIGTWNQGKR	LKKQGLDDIELSFTKAPLSIPGATSDEPCW	EPCWQVIGTWNQGKRAFKLYFLEEDIKGQK	K	A	P	K	R	A	2	1	1	1	1	2	1	3	0	2	1	1	0	0	3	2	2	2	0	1	0	0	26	1	2854.41	B1WQL0	B1WQL0	53	78	yes	yes	3	1.3489e-10	115.96	2	0		2			1		1												28614000	0	0	15459000	0	13155000	0	0	0	0	0	0	0	0	0	0	0			1761	438	1976	31991;31992	49383;49384	49384			2	0	0	5926200	0	5028300	0	0	0	0	0	0	0	0	0	0	0
APLSPDVNSGYPIYGAEDFR	EVAVTQFIYPESIKKAPLSPDVNSGYPIYG	DVNSGYPIYGAEDFRTHYPDGRMGSNPALA	K	A	P	F	R	T	2	1	1	2	0	0	1	2	0	1	1	0	0	1	3	2	0	0	2	1	0	0	20	0	2167.02	B1WPZ2	B1WPZ2	187	206	yes	yes	2	5.7591e-10	177.63	1	0	7		1		1		1		1				1		1		1		25144000	2841800	0	2246700	0	3471300	0	5532600	0	0	0	3394600	0	3921700	0	3735600	0			1762	322	1977	31993;31994;31995;31996;31997;31998;31999	49385;49386;49387;49388;49389;49390;49391;49392;49393	49392			9	1488400	0	1065900	0	2162300	0	3604900	0	0	0	2253700	0	1984500	0	3213900	0
APLTQKEIQKYNQILATQGIR	NTKVIELGTKHFLGRAPLTQKEIQKYNQIL	EIQKYNQILATQGIRGFIGAMVNSMEYLQL	R	A	P	I	R	G	2	1	1	0	0	4	1	1	0	3	2	2	0	0	1	0	2	0	1	0	0	0	21	2	2412.35	B1WSU1	B1WSU1	813	833	yes	yes	2;3;4	8.9961e-32	239.58	2	0		31	2	1	2	2	1	2	2	2	2	2	2	3	2	2	2	2	2633200000	185810000	128720000	174210000	88625000	72595000	69247000	134100000	70303000	268720000	344920000	229330000	336540000	170950000	76124000	164170000	118810000			1763	895	1978	32000;32001;32002;32003;32004;32005;32006;32007;32008;32009;32010;32011;32012;32013;32014;32015;32016;32017;32018;32019;32020;32021;32022;32023;32024;32025;32026;32027;32028;32029;32030	49394;49395;49396;49397;49398;49399;49400;49401;49402;49403;49404;49405;49406;49407;49408;49409;49410;49411;49412;49413;49414;49415;49416;49417;49418;49419;49420;49421;49422;49423;49424;49425;49426;49427;49428;49429;49430;49431	49417			38	65592000	150430000	66784000	109910000	27749000	110830000	62691000	114570000	137540000	333320000	102810000	367950000	122810000	152980000	118970000	265810000
APNDIISDMLTR	______________________________	______________________________	M	A	P	T	R	I	1	1	1	2	0	0	0	0	0	2	1	0	1	0	1	1	1	0	0	0	0	0	12	0	1344.67	B1WQS4	B1WQS4	2	13	yes	yes	2;3	5.6727e-117	261.35	1.47	0.499	46	40	5	7	5	6	5	5	4	7	7	7	5	8	2	4	4	5	15276000000	1209700000	992490000	1222600000	858240000	891000000	574030000	950020000	909770000	1485600000	1160600000	1188500000	1215100000	436100000	680240000	1016700000	485100000			1764	478	1979;1980	32031;32032;32033;32034;32035;32036;32037;32038;32039;32040;32041;32042;32043;32044;32045;32046;32047;32048;32049;32050;32051;32052;32053;32054;32055;32056;32057;32058;32059;32060;32061;32062;32063;32064;32065;32066;32067;32068;32069;32070;32071;32072;32073;32074;32075;32076;32077;32078;32079;32080;32081;32082;32083;32084;32085;32086;32087;32088;32089;32090;32091;32092;32093;32094;32095;32096;32097;32098;32099;32100;32101;32102;32103;32104;32105;32106;32107;32108;32109;32110;32111;32112;32113;32114;32115;32116	49432;49433;49434;49435;49436;49437;49438;49439;49440;49441;49442;49443;49444;49445;49446;49447;49448;49449;49450;49451;49452;49453;49454;49455;49456;49457;49458;49459;49460;49461;49462;49463;49464;49465;49466;49467;49468;49469;49470;49471;49472;49473;49474;49475;49476;49477;49478;49479;49480;49481;49482;49483;49484;49485;49486;49487;49488;49489;49490;49491;49492;49493;49494;49495;49496;49497;49498;49499;49500;49501;49502;49503;49504;49505;49506;49507;49508;49509;49510;49511;49512;49513;49514;49515;49516;49517;49518;49519;49520;49521;49522;49523;49524;49525;49526;49527;49528;49529;49530;49531;49532;49533;49534;49535;49536;49537;49538;49539;49540;49541;49542;49543;49544;49545;49546;49547;49548;49549;49550;49551;49552;49553;49554;49555;49556	49490	425		125	558290000	1111500000	514260000	1061200000	445260000	811110000	501820000	1443500000	1012400000	1289900000	586910000	1600600000	259180000	854970000	764670000	797490000
APNFSLEDVVSGK	LMVKTLSTMLPLGTKAPNFSLEDVVSGKKI	TKAPNFSLEDVVSGKKISLDTFADKKALLV	K	A	P	G	K	K	1	0	1	1	0	0	1	1	0	0	1	1	0	1	1	2	0	0	0	2	0	0	13	0	1361.68	B1X0U0	B1X0U0	17	29	yes	yes	2	8.7924e-82	237.76	1.37	0.482	26	15	2	3	3	3	4	2	4	2	2	2	2	2	2	3	3	2	1812500000	236940000	47815000	281800000	41952000	190730000	35346000	205650000	32111000	89155000	43811000	145540000	41287000	187720000	53049000	135480000	44111000			1765	2386	1981	32117;32118;32119;32120;32121;32122;32123;32124;32125;32126;32127;32128;32129;32130;32131;32132;32133;32134;32135;32136;32137;32138;32139;32140;32141;32142;32143;32144;32145;32146;32147;32148;32149;32150;32151;32152;32153;32154;32155;32156;32157	49557;49558;49559;49560;49561;49562;49563;49564;49565;49566;49567;49568;49569;49570;49571;49572;49573;49574;49575;49576;49577;49578;49579;49580;49581;49582;49583;49584;49585;49586;49587;49588;49589;49590;49591;49592;49593;49594;49595;49596;49597;49598;49599;49600;49601;49602;49603;49604;49605;49606;49607;49608;49609;49610;49611;49612;49613;49614;49615;49616;49617;49618;49619;49620;49621;49622;49623;49624;49625;49626;49627;49628;49629;49630;49631;49632;49633;49634;49635;49636;49637;49638;49639;49640;49641;49642;49643;49644;49645;49646;49647;49648;49649;49650;49651;49652;49653;49654;49655;49656;49657	49616			101	118680000	49775000	130250000	46289000	113000000	47211000	129280000	49125000	81339000	60155000	88998000	67923000	98789000	52426000	114020000	63954000
APNFSLEDVVSGKK	LMVKTLSTMLPLGTKAPNFSLEDVVSGKKI	KAPNFSLEDVVSGKKISLDTFADKKALLVM	K	A	P	K	K	I	1	0	1	1	0	0	1	1	0	0	1	2	0	1	1	2	0	0	0	2	0	0	14	1	1489.78	B1X0U0	B1X0U0	17	30	yes	yes	2;3	2.0608e-132	267.77	1.41	0.492	33	23	4	4	3	4	4	5	4	4	2	3	3	4	3	3	4	2	3629900000	342240000	171020000	341300000	249560000	224240000	125490000	331390000	118640000	176570000	191410000	213840000	141230000	308470000	283570000	332500000	78388000			1766	2386	1982	32158;32159;32160;32161;32162;32163;32164;32165;32166;32167;32168;32169;32170;32171;32172;32173;32174;32175;32176;32177;32178;32179;32180;32181;32182;32183;32184;32185;32186;32187;32188;32189;32190;32191;32192;32193;32194;32195;32196;32197;32198;32199;32200;32201;32202;32203;32204;32205;32206;32207;32208;32209;32210;32211;32212;32213	49658;49659;49660;49661;49662;49663;49664;49665;49666;49667;49668;49669;49670;49671;49672;49673;49674;49675;49676;49677;49678;49679;49680;49681;49682;49683;49684;49685;49686;49687;49688;49689;49690;49691;49692;49693;49694;49695;49696;49697;49698;49699;49700;49701;49702;49703;49704;49705;49706;49707;49708;49709;49710;49711;49712;49713;49714;49715;49716;49717;49718;49719;49720;49721;49722;49723;49724;49725;49726;49727;49728;49729;49730;49731;49732;49733;49734;49735;49736;49737;49738;49739;49740;49741;49742;49743;49744;49745;49746;49747;49748;49749;49750;49751;49752;49753;49754;49755;49756;49757;49758;49759;49760;49761;49762;49763;49764;49765;49766;49767	49730			109	169990000	181310000	159100000	290890000	139680000	173250000	209200000	186390000	151850000	251320000	136190000	219940000	167870000	260450000	278110000	130160000
APNLILMPGK	HVTIEKTSCQKRCGKAPNLILMPGKAKHSK	KRCGKAPNLILMPGKAKHSKANPKNIAELL	K	A	P	G	K	A	1	0	1	0	0	0	0	1	0	1	2	1	1	0	2	0	0	0	0	0	0	0	10	0	1052.61	B1WPB5	B1WPB5	164	173	yes	yes	2	3.6016e-05	148.99	1.45	0.498	6	5	3		4		2		2										296670000	38738000	0	85450000	0	94496000	0	77988000	0	0	0	0	0	0	0	0	0			1767	221	1983;1984	32214;32215;32216;32217;32218;32219;32220;32221;32222;32223;32224	49768;49769;49770;49771;49772;49773;49774;49775;49776;49777;49778;49779;49780;49781	49780	196		14	19150000	0	36890000	0	41979000	0	41407000	0	0	0	0	0	0	0	0	0
APNRPTYESLTSEDLEEEEV	SRDVEVDLMIDSQRRAPNRPTYESLTSEDL	TYESLTSEDLEEEEV_______________	R	A	P	E	V	-	1	1	1	1	0	0	6	0	0	0	2	0	0	0	2	2	2	0	1	1	0	0	20	1	2307.04	B1WZT7	B1WZT7	1085	1104	yes	yes	2;3	2.3169e-24	176.99	1.31	0.463	20	9	3		3		3	2	4	3	3		3		3		2		319190000	50958000	0	52740000	0	34241000	8544800	46068000	6930200	28681000	0	27299000	0	42444000	0	21287000	0			1768	2196	1985	32225;32226;32227;32228;32229;32230;32231;32232;32233;32234;32235;32236;32237;32238;32239;32240;32241;32242;32243;32244;32245;32246;32247;32248;32249;32250;32251;32252;32253	49782;49783;49784;49785;49786;49787;49788;49789;49790;49791;49792;49793;49794;49795;49796;49797;49798;49799;49800;49801;49802;49803;49804;49805;49806;49807;49808;49809;49810;49811;49812;49813;49814;49815;49816;49817;49818;49819;49820	49784			39	22113000	0	22315000	0	17414000	10610000	24243000	10337000	21025000	0	14775000	0	25259000	0	16638000	0
APNTPASGANGDGSMSQTQSGSTVK	ASIVVYWNYQNSTCRAPNTPASGANGDGSM	GDGSMSQTQSGSTVKATYATSDFTLLELNN	R	A	P	V	K	A	3	0	2	1	0	2	0	4	0	0	0	1	1	0	2	5	3	0	0	1	0	0	25	0	2349.05	CON__P15636	CON__P15636	287	311	yes	yes	3	1.1525e-05	90.912	1	0	2						1						1						31910000	0	0	0	0	22127000	0	0	0	0	0	9783200	0	0	0	0	0		+	1769	2712	1986	32254;32255	49821;49822	49822	2512		2	0	0	0	0	13783000	0	0	0	0	0	6495100	0	0	0	0	0
APPEKDLEWDDADVEGQFR	GKYGADTARMFILFKAPPEKDLEWDDADVE	KDLEWDDADVEGQFRFLNRVWRLVNGYEKK	K	A	P	F	R	F	2	1	0	4	0	1	3	1	0	0	1	1	0	1	2	0	0	1	0	1	0	0	19	1	2216	B1WSK6	B1WSK6	646	664	yes	yes	2;3	4.0284e-56	215.64	1.46	0.498	19	16	2	2	3	2	2	2	2	2	2	2	2	2	3	2	3	2	801140000	76465000	41213000	81973000	44854000	72208000	32456000	65661000	31052000	55219000	30729000	77730000	22775000	61918000	35461000	47384000	24046000			1770	850	1987	32256;32257;32258;32259;32260;32261;32262;32263;32264;32265;32266;32267;32268;32269;32270;32271;32272;32273;32274;32275;32276;32277;32278;32279;32280;32281;32282;32283;32284;32285;32286;32287;32288;32289;32290	49823;49824;49825;49826;49827;49828;49829;49830;49831;49832;49833;49834;49835;49836;49837;49838;49839;49840;49841;49842;49843;49844;49845;49846;49847;49848;49849;49850;49851;49852;49853;49854;49855;49856;49857;49858;49859;49860;49861;49862;49863;49864;49865;49866;49867;49868;49869;49870;49871;49872;49873;49874;49875;49876;49877;49878;49879;49880;49881;49882;49883;49884;49885;49886;49887;49888;49889;49890;49891	49877			68	34789000	42703000	35964000	48758000	37769000	42612000	36937000	46927000	40707000	40201000	46519000	36032000	34465000	33595000	38978000	35243000
APPKEGERPVFEFEPGGTPEEVDWIGQK	CDSLVILTSAVPKMKAPPKEGERPVFEFEP	EPGGTPEEVDWIGQKNQIDMAQELGINHIV	K	A	P	Q	K	N	1	1	0	1	0	1	6	4	0	1	0	2	0	2	5	0	1	1	0	2	0	0	28	2	3124.51	B1WP44	B1WP44	85	112	yes	yes	3;4	0.0008661	80.031	1	0	5						1	1							1	1	1		63026000	0	0	0	0	6906400	4125600	0	0	0	0	0	0	3980900	27538000	20476000	0			1771	179	1988	32291;32292;32293;32294;32295	49892;49893;49894;49895;49896	49894			5	0	0	0	0	4302100	5122500	0	0	0	0	0	0	2014400	22689000	17616000	0
APQAAGVIHTDFER	GPQETRAWTILAGMKAPQAAGVIHTDFERG	KAPQAAGVIHTDFERGFIRAETISYEDLVA	K	A	P	E	R	G	3	1	0	1	0	1	1	1	1	1	0	0	0	1	1	0	1	0	0	1	0	0	14	0	1510.75	B1WUN5	B1WUN5	301	314	yes	yes	2;3	3.1175e-152	259.18	1.71	0.452	10	25	3	1	3	2	3	3	3	2	2		3	1	3	2	3	1	1437900000	177940000	38885000	173350000	31842000	196460000	39360000	170270000	50925000	125840000	0	192420000	48892000	65679000	36195000	63355000	26494000			1772	1245	1989	32296;32297;32298;32299;32300;32301;32302;32303;32304;32305;32306;32307;32308;32309;32310;32311;32312;32313;32314;32315;32316;32317;32318;32319;32320;32321;32322;32323;32324;32325;32326;32327;32328;32329;32330	49897;49898;49899;49900;49901;49902;49903;49904;49905;49906;49907;49908;49909;49910;49911;49912;49913;49914;49915;49916;49917;49918;49919;49920;49921;49922;49923;49924;49925;49926;49927;49928;49929;49930;49931;49932;49933;49934;49935;49936;49937;49938;49939;49940;49941;49942;49943;49944;49945;49946;49947;49948;49949;49950;49951;49952;49953;49954;49955;49956;49957;49958;49959;49960	49928			64	64414000	45442000	67798000	38776000	76861000	61099000	80886000	82182000	64410000	0	89514000	53455000	44396000	72738000	47009000	59273000
APQLITDQEVVDTK	GTLKEVLRGYTGDKKAPQLITDQEVVDTKL	KAPQLITDQEVVDTKLLPPLKGSFFNLAGG	K	A	P	T	K	L	1	0	0	2	0	2	1	0	0	1	1	1	0	0	1	0	2	0	0	2	0	0	14	0	1555.81	B1X0Z0	B1X0Z0	159	172	yes	yes	2	3.2044e-199	300.98	1.73	0.445	6	16	1	1	2	1	2	2	1	2	1	1	1	1	2	1	2	1	844910000	91941000	33998000	95731000	36815000	83411000	14653000	72729000	38271000	59483000	43434000	74883000	42911000	58431000	13830000	74625000	9768300			1773	2414	1990	32331;32332;32333;32334;32335;32336;32337;32338;32339;32340;32341;32342;32343;32344;32345;32346;32347;32348;32349;32350;32351;32352	49961;49962;49963;49964;49965;49966;49967;49968;49969;49970;49971;49972;49973;49974;49975;49976;49977;49978;49979;49980;49981;49982;49983;49984;49985;49986;49987;49988;49989;49990;49991;49992;49993;49994;49995;49996;49997;49998;49999;50000;50001;50002;50003;50004;50005	49981			45	32456000	39731000	36904000	45656000	32556000	20738000	34000000	61327000	30444000	41974000	33571000	46916000	40619000	27792000	54687000	21854000
APQLLAPLITK	QTLANLSSKAGLVGKAPQLLAPLITKTKVD	LVGKAPQLLAPLITKTKVDIIKDAIKLGVP	K	A	P	T	K	T	2	0	0	0	0	1	0	0	0	1	3	1	0	0	2	0	1	0	0	0	0	0	11	0	1163.73	B1WWK5	B1WWK5	160	170	yes	yes	2	0.0017325	125.97	1.83	0.373	3	15	2	1	1	1	1	1	1		1	1	2	1	2	1	1	1	371710000	59376000	6770000	39854000	8297100	53365000	5004100	35387000	0	38166000	11709000	38463000	10997000	27603000	6287900	26508000	3919600			1774	1605	1991	32353;32354;32355;32356;32357;32358;32359;32360;32361;32362;32363;32364;32365;32366;32367;32368;32369;32370	50006;50007;50008;50009;50010;50011;50012;50013;50014;50015;50016;50017;50018;50019;50020;50021;50022;50023;50024	50012			19	21244000	7911600	15278000	10290000	20398000	8008700	16543000	0	19534000	11315000	17642000	12023000	19283000	12636000	19210000	8769100
APSLLNRDDDFIQR	QRQWESIQVQATSTRAPSLLNRDDDFIQRV	RAPSLLNRDDDFIQRVLRDMYSADVNRIVV	R	A	P	Q	R	V	1	2	1	3	0	1	0	0	0	1	2	0	0	1	1	1	0	0	0	0	0	0	14	1	1658.84	B1X0C7	B1X0C7	194	207	yes	yes	2;3	9.6055e-174	282.61	1.96	0.204	1	22	2		2	1	2		2		2	2	2	2	2	1	2	1	3308800000	767150000	0	76695000	14510000	423850000	0	279840000	0	307630000	0	399000000	184770000	430570000	11232000	396070000	17467000			1775	2295	1992	32371;32372;32373;32374;32375;32376;32377;32378;32379;32380;32381;32382;32383;32384;32385;32386;32387;32388;32389;32390;32391;32392;32393	50025;50026;50027;50028;50029;50030;50031;50032;50033;50034;50035;50036;50037;50038;50039;50040;50041;50042;50043;50044;50045;50046;50047;50048;50049;50050;50051;50052;50053;50054;50055	50052			31	270810000	0	31689000	17995000	162010000	0	130820000	0	157450000	0	178870000	202020000	309320000	22571000	287030000	39079000
APSTYGGGLSVSSSR	GSSRISSVLAGGSCRAPSTYGGGLSVSSSR	APSTYGGGLSVSSSRFSSGGAYGLGGGYGG	R	A	P	S	R	F	1	1	0	0	0	0	0	3	0	0	1	0	0	0	1	5	1	0	1	1	0	0	15	0	1424.69	CON__P02533	CON__P02533	42	56	yes	yes	2	1.2483e-09	163.45	1.5	0.5	4	4				1		2		2	1					1	1		58990000	0	0	0	6212600	0	12556000	0	3815700	0	0	0	0	0	9218800	27187000	0		+	1776	2704	1993	32394;32395;32396;32397;32398;32399;32400;32401	50056;50057;50058;50059;50060;50061;50062;50063;50064;50065;50066;50067	50066			12	0	0	0	6593100	0	18509000	0	5691400	0	0	0	0	0	18526000	19702000	0
APTLLIDADR	KTTTSIHLAAYLQEKAPTLLIDADRNRSAL	YLQEKAPTLLIDADRNRSALIWSREDKLPF	K	A	P	D	R	N	2	1	0	2	0	0	0	0	0	1	2	0	0	0	1	0	1	0	0	0	0	0	10	0	1083.59	B1WRE7	B1WRE7	29	38	yes	yes	2	0.00068664	120.31	2	0		13	1	1	1		1		1		1	1	1	1	1	1	1	1	298560000	55286000	8251400	51905000	0	58315000	0	31798000	0	27990000	8784900	0	7472600	19163000	4668100	21742000	3182800			1777	622	1994	32402;32403;32404;32405;32406;32407;32408;32409;32410;32411;32412;32413;32414	50068;50069;50070;50071;50072;50073;50074;50075;50076;50077;50078;50079;50080;50081;50082;50083;50084;50085	50070			18	19517000	9642800	19897000	0	22290000	0	14865000	0	14326000	8489600	0	8170000	13766000	9381000	15756000	7120700
APTLLIDADRNR	KTTTSIHLAAYLQEKAPTLLIDADRNRSAL	QEKAPTLLIDADRNRSALIWSREDKLPFHV	K	A	P	N	R	S	2	2	1	2	0	0	0	0	0	1	2	0	0	0	1	0	1	0	0	0	0	0	12	1	1353.74	B1WRE7	B1WRE7	29	40	yes	yes	2;3	5.8893e-83	250.06	2	0		18	1	1	1	1	1	2	1	1			1	1	2	2	1	2	1405600000	229570000	11149000	217770000	17624000	186770000	65280000	224450000	9884700	0	0	204840000	13208000	110680000	46211000	33638000	34536000			1778	622	1995	32415;32416;32417;32418;32419;32420;32421;32422;32423;32424;32425;32426;32427;32428;32429;32430;32431;32432	50086;50087;50088;50089;50090;50091;50092;50093;50094;50095;50096;50097;50098;50099;50100;50101;50102;50103;50104;50105;50106;50107;50108;50109	50104			23	81040000	13029000	83482000	21856000	71390000	104480000	104920000	16109000	0	0	91833000	14441000	79511000	92866000	24377000	77266000
APTSSVALTPIIR	VGEALENISGVTSGRAPTSSVALTPIIRGF	GRAPTSSVALTPIIRGFESQNILRNGMRDD	R	A	P	I	R	G	2	1	0	0	0	0	0	0	0	2	1	0	0	0	2	2	2	0	0	1	0	0	13	0	1324.77	B1WW54	B1WW54	280	292	yes	yes	2	5.3348e-24	187.99	2	0		11	1		1		1		1		1	1			1	2	1	1	93500000	19413000	0	20218000	0	15538000	0	13794000	0	8984000	1828300	0	0	7302500	0	6422600	0			1779	1513	1996	32433;32434;32435;32436;32437;32438;32439;32440;32441;32442;32443	50110;50111;50112;50113;50114;50115;50116;50117;50118;50119;50120;50121;50122	50117			13	6853000	0	7750500	0	5939300	0	6448400	0	4598200	1766800	0	0	5246000	0	4654400	0
APVIALSQLSR	SKITRSLKGLAREIKAPVIALSQLSRAVEA	REIKAPVIALSQLSRAVEARNNKRPMMSDL	K	A	P	S	R	A	2	1	0	0	0	1	0	0	0	1	2	0	0	0	1	2	0	0	0	1	0	0	11	0	1153.68	B1WYY9	B1WYY9	354	364	yes	yes	2	0.051856	72.928	2	0		1					1												9871100	0	0	0	0	9871100	0	0	0	0	0	0	0	0	0	0	0			1780	2031	1997	32444	50123	50123			1	0	0	0	0	3773100	0	0	0	0	0	0	0	0	0	0	0
APVITEDYAR	HSTANKAQKAWINRRAPVITEDYARRWQEF	WINRRAPVITEDYARRWQEFYLCECEQAWW	R	A	P	A	R	R	2	1	0	1	0	0	1	0	0	1	0	0	0	0	1	0	1	0	1	1	0	0	10	0	1133.57	B1WYK2	B1WYK2	42	51	yes	yes	2	0.026411	78.113	1.33	0.471	2	1	1				1		1										186200000	16096000	0	0	0	111240000	0	58871000	0	0	0	0	0	0	0	0	0			1781	1958	1998	32445;32446;32447	50124;50125;50126	50125			3	5682100	0	0	0	69289000	0	38359000	0	0	0	0	0	0	0	0	0
APVITEDYARR	HSTANKAQKAWINRRAPVITEDYARRWQEF	INRRAPVITEDYARRWQEFYLCECEQAWWA	R	A	P	R	R	W	2	2	0	1	0	0	1	0	0	1	0	0	0	0	1	0	1	0	1	1	0	0	11	1	1289.67	B1WYK2	B1WYK2	42	52	yes	yes	2;3	0.0013435	128.27	1	0	3						1		1						1				71597000	0	0	0	0	27133000	0	19404000	0	0	0	0	0	25059000	0	0	0			1782	1958	1999	32448;32449;32450	50127;50128;50129	50127			3	0	0	0	0	16902000	0	12643000	0	0	0	0	0	12680000	0	0	0
APWGFLR	FSPGLPMDFINCTMRAPWGFLRNTDDRYGV	DFINCTMRAPWGFLRNTDDRYGVKVVSEEA	R	A	P	L	R	N	1	1	0	0	0	0	0	1	0	0	1	0	0	1	1	0	0	1	0	0	0	0	7	0	845.455	B1WXP3	B1WXP3	577	583	yes	yes	2	0.00017253	161.52	1.36	0.481	14	8	2	1	2		2	1	1		2	2	2	1	2	1	2	1	273810000	29989000	16153000	34894000	0	31013000	0	15358000	0	30077000	11305000	41711000	5674100	27133000	7323600	17261000	5921800			1783	1787	2000	32451;32452;32453;32454;32455;32456;32457;32458;32459;32460;32461;32462;32463;32464;32465;32466;32467;32468;32469;32470;32471;32472	50130;50131;50132;50133;50134;50135;50136;50137;50138;50139;50140;50141;50142;50143;50144;50145;50146;50147;50148;50149;50150;50151;50152;50153	50151			24	13939000	16153000	15505000	0	16472000	0	10007000	0	21925000	14089000	24341000	10423000	14887000	6034000	14033000	7880500
APWRLENNDIDLIINNPK	QGNLQQGLKIIDYGKAPWRLENNDIDLIIN	RLENNDIDLIINNPKLTQAIILDSNGLAKQ	K	A	P	P	K	L	1	1	4	2	0	0	1	0	0	3	2	1	0	0	2	0	0	1	0	0	0	0	18	1	2134.12	B1WS94	B1WS94	699	716	yes	yes	3	4.9149e-06	146.76	2	0		5						1		1		1		1				1	44805000	0	0	0	0	0	7065500	0	9712700	0	11202000	0	10433000	0	0	0	6391400			1784	787	2001	32473;32474;32475;32476;32477	50154;50155;50156;50157;50158;50159;50160;50161	50160			8	0	0	0	0	0	11308000	0	15829000	0	10825000	0	11407000	0	0	0	14299000
APWVATLHDLGYTK	VSLVSKLNFFNMGKKAPWVATLHDLGYTKV	KAPWVATLHDLGYTKVDQEKLKPLFEYLEF	K	A	P	T	K	V	2	0	0	1	0	0	0	1	1	0	2	1	0	0	1	0	2	1	1	1	0	0	14	0	1570.81	B1WTJ1	B1WTJ1	885	898	yes	yes	3	0.0095778	109.95	2	0		3											1		1		1		7435300	0	0	0	0	0	0	0	0	0	0	0	0	3853600	0	3581600	0			1785	1043	2002	32478;32479;32480	50162;50163;50164;50165	50164			4	0	0	0	0	0	0	0	0	0	0	0	0	2768400	0	2595600	0
APYLHNGSVPYLR	QNGYVAVALDGIWLRAPYLHNGSVPYLRDL	LRAPYLHNGSVPYLRDLLEVPSDRPSTFYR	R	A	P	L	R	D	1	1	1	0	0	0	0	1	1	0	2	0	0	0	2	1	0	0	2	1	0	0	13	0	1485.77	B1X0D3	B1X0D3	392	404	yes	yes	2;3	1.5293e-09	158.34	1.78	0.416	4	14		2		2		1		1		2	1	2	1	4	1	1	399960000	0	62019000	0	59787000	0	34411000	0	30596000	0	9817000	42773000	6729000	23757000	73686000	18907000	37478000			1786	2298	2003	32481;32482;32483;32484;32485;32486;32487;32488;32489;32490;32491;32492;32493;32494;32495;32496;32497;32498	50166;50167;50168;50169;50170;50171;50172;50173;50174;50175;50176;50177;50178;50179;50180;50181;50182;50183;50184;50185;50186;50187;50188;50189;50190;50191;50192;50193;50194;50195;50196;50197;50198;50199	50196			34	0	72477000	0	74144000	0	55072000	0	49863000	0	9486900	19176000	7357000	17066000	97424000	13701000	83848000
APYSPEETEIK	SPDGTWKIVADMAAKAPYSPEETEIKSGIA	MAAKAPYSPEETEIKSGIALVRRLQEKGLT	K	A	P	I	K	S	1	0	0	0	0	0	3	0	0	1	0	1	0	0	2	1	1	0	1	0	0	0	11	0	1262.6	B1WVP4	B1WVP4	62	72	yes	yes	2	2.2546e-17	176.38	1.74	0.44	5	14		1	2	1	2	1	2	1		1	1	1	2	1	2	1	1033000000	0	37308000	128950000	57407000	168350000	53475000	98933000	39515000	0	52809000	183380000	48826000	55748000	26728000	50874000	30711000			1787	1425	2004	32499;32500;32501;32502;32503;32504;32505;32506;32507;32508;32509;32510;32511;32512;32513;32514;32515;32516;32517	50200;50201;50202;50203;50204;50205;50206;50207;50208;50209;50210;50211;50212;50213;50214;50215;50216;50217;50218;50219;50220;50221;50222;50223;50224;50225;50226	50215			27	0	43599000	49433000	71193000	65368000	85583000	47102000	64399000	0	51033000	82211000	53383000	38199000	53713000	37732000	68708000
APYSPEETEIKSGIALVR	SPDGTWKIVADMAAKAPYSPEETEIKSGIA	SPEETEIKSGIALVRRLQEKGLTSAIQRGI	K	A	P	V	R	R	2	1	0	0	0	0	3	1	0	2	1	1	0	0	2	2	1	0	1	1	0	0	18	1	1959.03	B1WVP4	B1WVP4	62	79	yes	yes	3	1.1495e-05	132.25	2	0		15	1	1	1	1	1	1	1	1	1	1	1	1	1	1	1		356020000	44824000	17900000	23052000	11051000	29317000	11084000	33568000	13114000	34241000	26327000	31371000	27396000	22598000	9781000	20393000	0			1788	1425	2005	32518;32519;32520;32521;32522;32523;32524;32525;32526;32527;32528;32529;32530;32531;32532	50227;50228;50229;50230;50231;50232;50233;50234;50235;50236;50237;50238;50239;50240;50241;50242;50243;50244;50245	50237			19	15823000	20918000	8836700	13705000	11206000	17739000	15693000	21372000	17525000	25442000	14064000	29953000	16234000	19656000	14778000	0
AQADLQDVLYELNR	ILDSLDKDDERRLDRAQADLQDVLYELNRE	RAQADLQDVLYELNREVRLQYDDEEDEGIF	R	A	Q	N	R	E	2	1	1	2	0	2	1	0	0	0	3	0	0	0	0	0	0	0	1	1	0	0	14	0	1646.83	B1WWI2	B1WWI2	586	599	yes	yes	2;3	0	355	1.46	0.499	28	24	3	3	3	4	4	4	4	3	2	2	3	3	4	4	3	3	2441800000	371680000	86650000	291760000	81659000	270830000	107940000	246030000	38448000	112740000	54293000	163950000	35720000	309870000	102730000	139460000	27993000			1789	1593	2006	32533;32534;32535;32536;32537;32538;32539;32540;32541;32542;32543;32544;32545;32546;32547;32548;32549;32550;32551;32552;32553;32554;32555;32556;32557;32558;32559;32560;32561;32562;32563;32564;32565;32566;32567;32568;32569;32570;32571;32572;32573;32574;32575;32576;32577;32578;32579;32580;32581;32582;32583;32584	50246;50247;50248;50249;50250;50251;50252;50253;50254;50255;50256;50257;50258;50259;50260;50261;50262;50263;50264;50265;50266;50267;50268;50269;50270;50271;50272;50273;50274;50275;50276;50277;50278;50279;50280;50281;50282;50283;50284;50285;50286;50287;50288;50289;50290;50291;50292;50293;50294;50295;50296;50297;50298;50299;50300;50301;50302;50303;50304;50305;50306;50307;50308;50309;50310;50311;50312;50313;50314;50315;50316;50317;50318;50319;50320;50321;50322;50323;50324;50325;50326;50327;50328;50329;50330;50331;50332	50306			87	189800000	87729000	116980000	91028000	132030000	145640000	135040000	61021000	102860000	79247000	101650000	48029000	173590000	98567000	110020000	49176000
AQADLQDVLYELNREVR	ILDSLDKDDERRLDRAQADLQDVLYELNRE	ADLQDVLYELNREVRLQYDDEEDEGIFESI	R	A	Q	V	R	L	2	2	1	2	0	2	2	0	0	0	3	0	0	0	0	0	0	0	1	2	0	0	17	1	2031.04	B1WWI2	B1WWI2	586	602	yes	yes	3	0.00085924	123.1	2	0		2			1						1								53509000	0	0	53509000	0	0	0	0	0	0	0	0	0	0	0	0	0			1790	1593	2007	32585;32586	50333;50334	50333			2	0	0	20513000	0	0	0	0	0	0	0	0	0	0	0	0	0
AQAEAAVITAQEVEK	IANKEKERFDSEAEKAQAEAAVITAQEVEK	AQAEAAVITAQEVEKAQREQRLVIISAEQE	K	A	Q	E	K	A	5	0	0	0	0	2	3	0	0	1	0	1	0	0	0	0	1	0	0	2	0	0	15	0	1556.8	B1WTH0	B1WTH0	458	472	yes	yes	2;3	2.1292e-112	255.24	1.53	0.499	16	18	4	1	3	1	3	2	3	3	3		3	1	4		3		444110000	40461000	0	44127000	6139000	74462000	11229000	83844000	16312000	42812000	0	38776000	14784000	30464000	0	40703000	0			1791	1031	2008	32587;32588;32589;32590;32591;32592;32593;32594;32595;32596;32597;32598;32599;32600;32601;32602;32603;32604;32605;32606;32607;32608;32609;32610;32611;32612;32613;32614;32615;32616;32617;32618;32619;32620	50335;50336;50337;50338;50339;50340;50341;50342;50343;50344;50345;50346;50347;50348;50349;50350;50351;50352;50353;50354;50355;50356;50357;50358;50359;50360;50361;50362;50363;50364;50365;50366;50367;50368;50369;50370;50371;50372;50373;50374;50375;50376;50377;50378;50379	50363			45	19372000	0	18194000	7613300	37118000	17971000	45155000	25638000	28988000	0	21599000	16163000	19954000	0	30438000	0
AQAENRPFQNPVEPR	TQAKWYFRLKQEYQKAQAENRPFQNPVEPR	AQAENRPFQNPVEPRILRWRS_________	K	A	Q	P	R	I	2	2	2	0	0	2	2	0	0	0	0	0	0	1	3	0	0	0	0	1	0	0	15	1	1751.87	B1WTM8	B1WTM8	329	343	yes	yes	2;3	1.0767e-65	229.75	1.86	0.345	4	25	2	2	2	3	2	3	2	3	1	2	2	1		1	2	1	1373100000	182650000	46393000	185920000	110050000	202510000	60115000	100690000	54608000	85310000	36544000	135810000	40940000	0	25068000	85133000	21389000			1792	1060	2009	32621;32622;32623;32624;32625;32626;32627;32628;32629;32630;32631;32632;32633;32634;32635;32636;32637;32638;32639;32640;32641;32642;32643;32644;32645;32646;32647;32648;32649	50380;50381;50382;50383;50384;50385;50386;50387;50388;50389;50390;50391;50392;50393;50394;50395;50396;50397;50398;50399;50400;50401;50402;50403;50404;50405;50406;50407;50408;50409;50410;50411;50412;50413;50414;50415;50416;50417;50418;50419	50387			40	64479000	54216000	71273000	134000000	77409000	93355000	47071000	88114000	43664000	35316000	62148000	44761000	0	50377000	61694000	47853000
AQAETNEVKGHYLNVTAGTCEEMMK	RWRDRFLFVQEAIEKAQAETNEVKGHYLNV	HYLNVTAGTCEEMMKRAEFAKEIGTPIVMH	K	A	Q	M	K	R	3	0	2	0	1	1	4	2	1	0	1	2	2	0	0	0	3	0	1	2	0	0	25	1	2797.27	B1WXH3	B1WXH3	224	248	yes	yes	3;4	5.7677e-10	115.77	1.69	0.462	4	9	2	1			1				2	2	2	1	1			1	80381000	0	0	0	0	13891000	0	0	0	16375000	5131300	29432000	3997200	7205400	0	0	4349300			1793	1748	2010	32650;32651;32652;32653;32654;32655;32656;32657;32658;32659;32660;32661;32662	50420;50421;50422;50423;50424;50425;50426;50427;50428;50429;50430;50431;50432;50433;50434;50435;50436;50437;50438	50422			19	0	0	0	0	5309500	0	0	0	8381000	4958800	13195000	4370200	5176200	0	0	9730500
AQAETNEVKGHYLNVTAGTCEEMMKR	RWRDRFLFVQEAIEKAQAETNEVKGHYLNV	YLNVTAGTCEEMMKRAEFAKEIGTPIVMHD	K	A	Q	K	R	A	3	1	2	0	1	1	4	2	1	0	1	2	2	0	0	0	3	0	1	2	0	0	26	2	2953.37	B1WXH3	B1WXH3	224	249	yes	yes	4;5	0.000426	58.913	2	0		4					1						1		1		1		31574000	0	0	0	0	14330000	0	0	0	0	0	7805800	0	4486300	0	4951300	0			1794	1748	2011	32663;32664;32665;32666	50439;50440;50441;50442	50442			4	0	0	0	0	5477600	0	0	0	0	0	3499400	0	3222900	0	3588100	0
AQAGGLSKPIYTALINK	VGSHDAVAVAVANGKAQAGGLSKPIYTALI	AGGLSKPIYTALINKGTIDENKVILIEESK	K	A	Q	N	K	G	3	0	1	0	0	1	0	2	0	2	2	2	0	0	1	1	1	0	1	0	0	0	17	1	1743.99	B1WSC0	B1WSC0	207	223	yes	yes	3	8.1912e-05	115.5	1.4	0.49	9	6		1		2	1	1	2		1		2		1	2	1	1	123410000	0	5330200	0	6161200	3205500	2721700	32254000	0	6199900	0	47393000	0	4862700	7333700	6745700	1202800			1795	802	2012	32667;32668;32669;32670;32671;32672;32673;32674;32675;32676;32677;32678;32679;32680;32681	50443;50444;50445;50446;50447;50448;50449;50450;50451;50452;50453;50454;50455;50456;50457;50458;50459;50460	50453			18	0	5330200	0	6538600	1996700	4355900	15888000	0	5656300	0	21957000	0	2460600	8195600	5803600	2691100
AQALQVSIDDIFSTLQTALGSR	SADTPQFLIEVNRNKAQALQVSIDDIFSTL	IDDIFSTLQTALGSRYVNDFTLQQRTYRVY	K	A	Q	S	R	Y	3	1	0	2	0	3	0	1	0	2	3	0	0	1	0	3	2	0	0	1	0	0	22	0	2333.22	B1WNC3	B1WNC3	735	756	yes	yes	3	0.044348	60.761	2	0		1												1					0	0	0	0	0	0	0	0	0	0	0	0	0	0	0	0	0			1796	48	2013	32682	50461	50461			1	0	0	0	0	0	0	0	0	0	0	0	0	0	0	0	0
AQATKSGFNAGVQDYR	______________________________	QATKSGFNAGVQDYRLTYYTPDYTPKDTDL	M	A	Q	Y	R	L	3	1	1	1	0	2	0	2	0	0	0	1	0	1	0	1	1	0	1	1	0	0	16	1	1711.83	B1WXH3	B1WXH3	2	17	yes	yes	3	5.116e-10	163.9	1	0	8		1		1		1		1		1		1		1		1		201200000	0	0	37897000	0	38548000	0	24128000	0	13136000	0	22329000	0	37071000	0	28095000	0			1797	1748	2014	32683;32684;32685;32686;32687;32688;32689;32690	50462;50463;50464;50465;50466;50467;50468;50469;50470;50471;50472	50468			11	0	0	17978000	0	24012000	0	15721000	0	11984000	0	14824000	0	18759000	0	24171000	0
AQAVFEDYGFTKPK	PEEAKKFVNFLLEEKAQAVFEDYGFTKPKN	KAQAVFEDYGFTKPKN______________	K	A	Q	P	K	N	2	0	0	1	0	1	1	1	0	0	0	2	0	2	1	0	1	0	1	1	0	0	14	1	1599.79	B1WS04	B1WS04	246	259	yes	yes	2;3	5.2523e-10	169.82	1.7	0.457	8	19	1	3	3	2	2	1	2	2	2	1	1	2	2	1	1	1	370970000	7474500	41114000	22171000	54287000	14532000	10040000	37900000	19245000	18272000	16391000	15307000	29945000	33905000	9861500	33094000	7425200			1798	734	2015	32691;32692;32693;32694;32695;32696;32697;32698;32699;32700;32701;32702;32703;32704;32705;32706;32707;32708;32709;32710;32711;32712;32713;32714;32715;32716;32717	50473;50474;50475;50476;50477;50478;50479;50480;50481;50482;50483;50484;50485;50486;50487;50488;50489;50490;50491;50492;50493;50494;50495;50496;50497;50498;50499;50500;50501;50502;50503;50504;50505;50506;50507;50508;50509	50476			36	3914800	44781000	9912200	67324000	9052100	16069000	20888000	31364000	11034000	15840000	6862100	38288000	23511000	19818000	23983000	16612000
AQAVFEDYGFTKPKN	PEEAKKFVNFLLEEKAQAVFEDYGFTKPKN	AQAVFEDYGFTKPKN_______________	K	A	Q	K	N	-	2	0	1	1	0	1	1	1	0	0	0	2	0	2	1	0	1	0	1	1	0	0	15	2	1713.84	B1WS04	B1WS04	246	260	yes	yes	2;3	2.1266e-21	190.66	2	0		16	1	2	1	2	1		1	1		1	1	2	1	1		1	203660000	108330000	10365000	13023000	16322000	0	0	0	10571000	0	7693300	7548200	17424000	0	6531900	0	5845000			1799	734	2016	32718;32719;32720;32721;32722;32723;32724;32725;32726;32727;32728;32729;32730;32731;32732;32733	50510;50511;50512;50513;50514;50515;50516;50517;50518;50519;50520;50521;50522;50523;50524;50525;50526;50527;50528;50529	50521			20	38243000	12113000	4992100	20241000	0	0	0	17228000	0	7434700	3384000	19050000	0	13126000	0	13077000
AQAYDLVYNGVEIGGGSLR	TAPNLADLNDLATARAQAYDLVYNGVEIGG	DLVYNGVEIGGGSLRIYQKEIQEKVFETIG	R	A	Q	L	R	I	2	1	1	1	0	1	1	4	0	1	2	0	0	0	0	1	0	0	2	2	0	0	19	0	1980.99	B1WRQ9	B1WRQ9	477	495	yes	yes	2;3	8.9204e-117	321.34	1.5	0.5	31	31	3	4	4	3	4	4	4	4	5	4	4	3	4	4	4	4	1373700000	127020000	60856000	140040000	41605000	155930000	60981000	154070000	40984000	102520000	36458000	137940000	34407000	115210000	43002000	92079000	30614000			1800	687	2017	32734;32735;32736;32737;32738;32739;32740;32741;32742;32743;32744;32745;32746;32747;32748;32749;32750;32751;32752;32753;32754;32755;32756;32757;32758;32759;32760;32761;32762;32763;32764;32765;32766;32767;32768;32769;32770;32771;32772;32773;32774;32775;32776;32777;32778;32779;32780;32781;32782;32783;32784;32785;32786;32787;32788;32789;32790;32791;32792;32793;32794;32795	50530;50531;50532;50533;50534;50535;50536;50537;50538;50539;50540;50541;50542;50543;50544;50545;50546;50547;50548;50549;50550;50551;50552;50553;50554;50555;50556;50557;50558;50559;50560;50561;50562;50563;50564;50565;50566;50567;50568;50569;50570;50571;50572;50573;50574;50575;50576;50577;50578;50579;50580;50581;50582;50583;50584;50585;50586;50587;50588;50589;50590;50591;50592;50593;50594;50595;50596;50597;50598;50599;50600;50601;50602;50603;50604;50605;50606;50607;50608;50609;50610;50611;50612;50613;50614;50615;50616;50617;50618;50619;50620;50621;50622;50623;50624;50625;50626;50627	50567			98	60372000	63827000	61812000	46954000	79558000	80236000	87023000	62096000	80776000	48821000	80307000	59516000	65164000	47345000	74451000	45810000
AQDFHDAFIK	VRGDVVVFNPTEALKAQDFHDAFIKRIIGL	TEALKAQDFHDAFIKRIIGLPGETIQVKEG	K	A	Q	I	K	R	2	0	0	2	0	1	0	0	1	1	0	1	0	2	0	0	0	0	0	0	0	0	10	0	1190.57	B1X0T0	B1X0T0	92	101	yes	yes	3	0.03957	72.096	2	0		2	1										1						19286000	10330000	0	0	0	0	0	0	0	0	0	8955900	0	0	0	0	0			1801	2379	2018	32796;32797	50628;50629	50629			2	3646600	0	0	0	0	0	0	0	0	0	4015000	0	0	0	0	0
AQDFHDAFIKR	VRGDVVVFNPTEALKAQDFHDAFIKRIIGL	EALKAQDFHDAFIKRIIGLPGETIQVKEGK	K	A	Q	K	R	I	2	1	0	2	0	1	0	0	1	1	0	1	0	2	0	0	0	0	0	0	0	0	11	1	1346.67	B1X0T0	B1X0T0	92	102	yes	yes	3	0.00071647	121.29	2	0		8			1		1		1		1		1	1	1		1		386270000	0	0	79389000	0	78719000	0	55186000	0	61521000	0	0	34915000	35101000	0	41441000	0			1802	2379	2019	32798;32799;32800;32801;32802;32803;32804;32805	50630;50631;50632;50633;50634;50635;50636;50637;50638	50638			9	0	0	30433000	0	30090000	0	25798000	0	31488000	0	0	38173000	25216000	0	30031000	0
AQDGALLEGIHFKPPLVSAVDVYDVTVQK	VINPGQAGVLSILGKAQDGALLEGIHFKPP	PLVSAVDVYDVTVQKFEVPAQSATKDLQDL	K	A	Q	Q	K	F	3	0	0	3	0	2	1	2	1	1	3	2	0	1	2	1	1	0	1	5	0	0	29	1	3108.65	B1X151	B1X151	46	74	yes	yes	3;4	9.4205e-31	144.74	2	0		21	2	1	2	1	2	1	2	1	1	1	2	1	1	1	1	1	1481100000	363440000	19886000	247790000	16015000	170800000	12030000	128670000	9554900	93573000	24134000	92907000	27157000	133990000	7918000	119690000	13540000			1803	2459	2020	32806;32807;32808;32809;32810;32811;32812;32813;32814;32815;32816;32817;32818;32819;32820;32821;32822;32823;32824;32825;32826	50639;50640;50641;50642;50643;50644;50645;50646;50647;50648;50649;50650;50651;50652;50653;50654;50655;50656;50657;50658;50659;50660;50661;50662;50663;50664;50665;50666;50667;50668;50669;50670;50671	50645			33	128300000	23239000	94989000	19861000	65286000	19253000	60153000	15572000	47893000	23323000	41651000	29692000	96252000	15912000	86737000	30293000
AQDGALLEGIHFKPPLVSAVDVYDVTVQKFEVPAQSATK	VINPGQAGVLSILGKAQDGALLEGIHFKPP	VTVQKFEVPAQSATKDLQDLSASFAINFRL	K	A	Q	T	K	D	5	0	0	3	0	3	2	2	1	1	3	3	0	2	3	2	2	0	1	6	0	0	39	2	4167.19	B1X151	B1X151	46	84	yes	yes	4;5	9.0395e-39	119.3	2	0		23	2	1	2	1	2	1	1	1	2	1	2	1	2	1	2	1	5399700000	1116300000	49433000	1180700000	29712000	582250000	16199000	318120000	19194000	473580000	78186000	580760000	60912000	385500000	33402000	437250000	38285000			1804	2459	2021	32827;32828;32829;32830;32831;32832;32833;32834;32835;32836;32837;32838;32839;32840;32841;32842;32843;32844;32845;32846;32847;32848;32849	50672;50673;50674;50675;50676;50677;50678;50679;50680;50681;50682;50683;50684;50685;50686;50687;50688;50689;50690;50691;50692;50693;50694;50695;50696;50697;50698;50699;50700;50701;50702;50703;50704;50705;50706	50686			35	394050000	57769000	452610000	36847000	222560000	25925000	148720000	31281000	242390000	75557000	260360000	66597000	276930000	67125000	316870000	85654000
AQDQPELAVPLLVQIIR	QMRDSATYQLALVHRAQDQPELAVPLLVQI	DQPELAVPLLVQIIRSQNPTTDLGKKSYQQ	R	A	Q	I	R	S	2	1	0	1	0	3	1	0	0	2	3	0	0	0	2	0	0	0	0	2	0	0	17	0	1902.09	B1WYQ7	B1WYQ7	176	192	yes	yes	2;3	1.1831e-113	302.63	1.47	0.499	31	27	4	4	3	4	4	3	4	4	3	4	3	4	3	4	3	4	7437100000	597430000	322210000	666170000	354440000	877500000	369880000	745070000	468320000	420820000	295960000	474270000	346020000	631540000	291880000	332420000	243130000			1805	1984	2022	32850;32851;32852;32853;32854;32855;32856;32857;32858;32859;32860;32861;32862;32863;32864;32865;32866;32867;32868;32869;32870;32871;32872;32873;32874;32875;32876;32877;32878;32879;32880;32881;32882;32883;32884;32885;32886;32887;32888;32889;32890;32891;32892;32893;32894;32895;32896;32897;32898;32899;32900;32901;32902;32903;32904;32905;32906;32907	50707;50708;50709;50710;50711;50712;50713;50714;50715;50716;50717;50718;50719;50720;50721;50722;50723;50724;50725;50726;50727;50728;50729;50730;50731;50732;50733;50734;50735;50736;50737;50738;50739;50740;50741;50742;50743;50744;50745;50746;50747;50748;50749;50750;50751;50752;50753;50754;50755;50756;50757;50758;50759;50760;50761;50762;50763;50764;50765;50766;50767;50768;50769;50770;50771;50772;50773;50774;50775;50776;50777;50778;50779;50780;50781;50782;50783;50784;50785	50707			78	284970000	341670000	306930000	396200000	475340000	512990000	438470000	722980000	328920000	324890000	289960000	492420000	330740000	396980000	272890000	427030000
AQEAMGEITGDPQDK	TQDRVEATKSNIEGKAQEAMGEITGDPQDK	AQEAMGEITGDPQDKAKGEAKQEKAKAQHA	K	A	Q	D	K	A	2	0	0	2	0	2	2	2	0	1	0	1	1	0	1	0	1	0	0	0	0	0	15	0	1588.7	B1WRK1	B1WRK1	18	32	yes	yes	2	0.00014844	136.93	1	0	7				2		1	1	1	1							1		12150000	0	0	787100	0	2906300	1875300	0	2305600	0	0	0	0	0	0	4276000	0			1806	653	2023;2024	32908;32909;32910;32911;32912;32913;32914	50786;50787;50788;50789;50790;50791;50792	50789	585		7	0	0	373400	0	1810400	2328500	0	3438900	0	0	0	0	0	0	3678800	0
AQEAMGEITGDPQDKAK	TQDRVEATKSNIEGKAQEAMGEITGDPQDK	EAMGEITGDPQDKAKGEAKQEKAKAQHAVE	K	A	Q	A	K	G	3	0	0	2	0	2	2	2	0	1	0	2	1	0	1	0	1	0	0	0	0	0	17	1	1787.84	B1WRK1	B1WRK1	18	34	yes	yes	3	0.036494	71.402	1	0	1									1									0	0	0	0	0	0	0	0	0	0	0	0	0	0	0	0	0			1807	653	2025	32915	50793	50793			1	0	0	0	0	0	0	0	0	0	0	0	0	0	0	0	0
AQEDSLYTIVHSVPGR	PTVPVSSSNGVKTAKAQEDSLYTIVHSVPG	QEDSLYTIVHSVPGRIRIKIPRLSQDIEFC	K	A	Q	G	R	I	1	1	0	1	0	1	1	1	1	1	1	0	0	0	1	2	1	0	1	2	0	0	16	0	1770.89	B1WT30	B1WT30	92	107	yes	yes	2;3	2.6787e-112	252.46	1.74	0.436	11	32	3	3	3	2	3	2	2	2	3	4	2	3	3	3	3	2	1338800000	195980000	55490000	157450000	42883000	205210000	47452000	23885000	41394000	79535000	54823000	100910000	75240000	96065000	38953000	99743000	23842000			1808	945	2026	32916;32917;32918;32919;32920;32921;32922;32923;32924;32925;32926;32927;32928;32929;32930;32931;32932;32933;32934;32935;32936;32937;32938;32939;32940;32941;32942;32943;32944;32945;32946;32947;32948;32949;32950;32951;32952;32953;32954;32955;32956;32957;32958	50794;50795;50796;50797;50798;50799;50800;50801;50802;50803;50804;50805;50806;50807;50808;50809;50810;50811;50812;50813;50814;50815;50816;50817;50818;50819;50820;50821;50822;50823;50824;50825;50826;50827;50828;50829;50830;50831;50832;50833;50834;50835;50836;50837;50838;50839;50840;50841;50842;50843;50844;50845	50798			50	70431000	61378000	61087000	53181000	81597000	75943000	13457000	67461000	43730000	57282000	45239000	86453000	66442000	57801000	73414000	53341000
AQEEIDLSDVEQMQSK	SRILSMGDVLTLVEKAQEEIDLSDVEQMQS	QEEIDLSDVEQMQSKILEAKFDFNDFLKQM	K	A	Q	S	K	I	1	0	0	2	0	3	3	0	0	1	1	1	1	0	0	2	0	0	0	1	0	0	16	0	1848.84	B1WZS1	B1WZS1	306	321	yes	yes	2;3	1.6963e-174	329.46	1.42	0.494	29	21	5	2	5	4	4	3	3	2	4	3	4	2	2	3	2	2	767560000	68285000	48552000	165070000	23403000	96292000	30438000	82281000	18163000	28968000	27022000	94983000	11270000	22573000	36925000	7324000	6017700			1809	2188	2027;2028	32959;32960;32961;32962;32963;32964;32965;32966;32967;32968;32969;32970;32971;32972;32973;32974;32975;32976;32977;32978;32979;32980;32981;32982;32983;32984;32985;32986;32987;32988;32989;32990;32991;32992;32993;32994;32995;32996;32997;32998;32999;33000;33001;33002;33003;33004;33005;33006;33007;33008	50846;50847;50848;50849;50850;50851;50852;50853;50854;50855;50856;50857;50858;50859;50860;50861;50862;50863;50864;50865;50866;50867;50868;50869;50870;50871;50872;50873;50874;50875;50876;50877;50878;50879;50880;50881;50882;50883;50884;50885;50886;50887;50888;50889;50890;50891;50892;50893;50894;50895;50896;50897;50898;50899;50900;50901;50902;50903;50904;50905;50906;50907;50908;50909;50910;50911;50912;50913;50914;50915;50916;50917;50918;50919;50920;50921;50922	50857	1997		77	32253000	48552000	66341000	24836000	39433000	39358000	39936000	27092000	18748000	39442000	45401000	20702000	13625000	33806000	6301100	9659300
AQEEIDLSDVEQMQSKILEAKFDFNDFLK	SRILSMGDVLTLVEKAQEEIDLSDVEQMQS	SKILEAKFDFNDFLKQMRLMKNMGSFGSIL	K	A	Q	L	K	Q	2	0	1	4	0	3	4	0	0	2	3	3	1	3	0	2	0	0	0	1	0	0	29	2	3429.66	B1WZS1	B1WZS1	306	334	yes	yes	5	0.061912	37.405	2	0		1					1												8818600	0	0	0	0	8818600	0	0	0	0	0	0	0	0	0	0	0			1810	2188	2029	33009	50923	50923			0	0	0	0	0	3370800	0	0	0	0	0	0	0	0	0	0	0
AQEGSENLYASIDLVSDK	HKAEVTVYANGTVIRAQEGSENLYASIDLV	GSENLYASIDLVSDKIARQLRKYKEKINNH	R	A	Q	D	K	I	2	0	1	2	0	1	2	1	0	1	2	1	0	0	0	3	0	0	1	1	0	0	18	0	1937.92	B1WZE1	B1WZE1	71	88	yes	yes	2;3	0	408.76	1.58	0.494	30	41	5	4	6	3	7	4	5	5	3	5	4	3	5	4	5	3	1802900000	313250000	46838000	226970000	51273000	191790000	58282000	207210000	39843000	145180000	43657000	165530000	33740000	124180000	40442000	94830000	19888000			1811	2118	2030	33010;33011;33012;33013;33014;33015;33016;33017;33018;33019;33020;33021;33022;33023;33024;33025;33026;33027;33028;33029;33030;33031;33032;33033;33034;33035;33036;33037;33038;33039;33040;33041;33042;33043;33044;33045;33046;33047;33048;33049;33050;33051;33052;33053;33054;33055;33056;33057;33058;33059;33060;33061;33062;33063;33064;33065;33066;33067;33068;33069;33070;33071;33072;33073;33074;33075;33076;33077;33078;33079;33080	50924;50925;50926;50927;50928;50929;50930;50931;50932;50933;50934;50935;50936;50937;50938;50939;50940;50941;50942;50943;50944;50945;50946;50947;50948;50949;50950;50951;50952;50953;50954;50955;50956;50957;50958;50959;50960;50961;50962;50963;50964;50965;50966;50967;50968;50969;50970;50971;50972;50973;50974;50975;50976;50977;50978;50979;50980;50981;50982;50983;50984;50985;50986;50987;50988;50989;50990;50991;50992;50993;50994;50995;50996;50997;50998;50999;51000;51001;51002;51003;51004;51005;51006;51007;51008;51009;51010;51011;51012;51013;51014;51015;51016;51017;51018;51019;51020;51021;51022;51023;51024;51025;51026;51027;51028;51029;51030;51031;51032;51033;51034;51035;51036;51037;51038;51039;51040;51041;51042;51043;51044;51045;51046;51047;51048	50978			125	118880000	53323000	91237000	62638000	81139000	91081000	102420000	63639000	78240000	46067000	76721000	43117000	81460000	60574000	70032000	41330000
AQEGSENLYASIDLVSDKIAR	HKAEVTVYANGTVIRAQEGSENLYASIDLV	NLYASIDLVSDKIARQLRKYKEKINNHKPQ	R	A	Q	A	R	Q	3	1	1	2	0	1	2	1	0	2	2	1	0	0	0	3	0	0	1	1	0	0	21	1	2278.14	B1WZE1	B1WZE1	71	91	yes	yes	2;3	1.2432e-184	329.21	1.6	0.49	16	24	3	2	3	3	3	2	3	2	3	2	3	2	3	2	2	2	3555700000	551510000	93790000	544280000	76103000	530540000	77968000	452000000	59661000	183070000	111960000	308670000	67089000	173700000	69775000	204780000	50816000			1812	2118	2031	33081;33082;33083;33084;33085;33086;33087;33088;33089;33090;33091;33092;33093;33094;33095;33096;33097;33098;33099;33100;33101;33102;33103;33104;33105;33106;33107;33108;33109;33110;33111;33112;33113;33114;33115;33116;33117;33118;33119;33120	51049;51050;51051;51052;51053;51054;51055;51056;51057;51058;51059;51060;51061;51062;51063;51064;51065;51066;51067;51068;51069;51070;51071;51072;51073;51074;51075;51076;51077;51078;51079;51080;51081;51082;51083;51084;51085;51086;51087;51088;51089;51090;51091;51092;51093;51094;51095;51096;51097;51098;51099;51100;51101;51102;51103;51104;51105;51106;51107;51108;51109;51110;51111;51112;51113;51114;51115;51116;51117;51118;51119;51120;51121;51122;51123;51124;51125;51126;51127;51128;51129;51130;51131;51132;51133;51134;51135;51136;51137;51138	51091			90	198260000	107190000	210590000	92654000	206360000	116690000	213220000	95490000	96408000	112900000	140620000	83778000	121130000	127880000	149560000	113690000
AQEIADQLIAK	FRNAQGIGFSIPINRAQEIADQLIAKGTVE	PINRAQEIADQLIAKGTVEHPYMGIQMVEI	R	A	Q	A	K	G	3	0	0	1	0	2	1	0	0	2	1	1	0	0	0	0	0	0	0	0	0	0	11	0	1198.66	B1WSM4	B1WSM4	295	305	yes	yes	2	2.5061e-24	188.91	1.43	0.495	8	6	1		3		2		1		2	1	1		1		2		1442800000	126900000	0	442570000	0	225320000	0	97889000	0	106510000	7571300	98996000	0	213750000	0	123290000	0			1813	858	2032	33121;33122;33123;33124;33125;33126;33127;33128;33129;33130;33131;33132;33133;33134	51139;51140;51141;51142;51143;51144;51145;51146;51147;51148;51149;51150;51151;51152;51153;51154;51155;51156	51146			18	66464000	0	189490000	0	108600000	0	63782000	0	76196000	11051000	44381000	0	108160000	0	96559000	0
AQEIAEIRGDMVDAAWGNQIR	ALLKAKLLIIAQEQRAQEIAEIRGDMVDAA	IRGDMVDAAWGNQIRNYVFHPYQMVKDLRT	R	A	Q	I	R	N	4	2	1	2	0	2	2	2	0	3	0	0	1	0	0	0	0	1	0	1	0	0	21	1	2342.14	B1WRU4	B1WRU4	292	312	yes	yes	3	2.5977e-10	151.58	1.86	0.35	1	6	1		2		1		1						1		1		61761000	11873000	0	14781000	0	10490000	0	10271000	0	0	0	0	0	6216700	0	8128800	0			1814	704	2033;2034	33135;33136;33137;33138;33139;33140;33141	51157;51158;51159;51160;51161;51162;51163;51164;51165;51166	51161			10	4191200	0	6000400	0	4009700	0	4801600	0	0	0	0	0	4465900	0	5890800	0
AQEIYIVTSGEMMAMYAANNIAR	DVVCGGFAMPIREGKAQEIYIVTSGEMMAM	SGEMMAMYAANNIARGILKYAHTGGVRLGG	K	A	Q	A	R	G	5	1	2	0	0	1	2	1	0	3	0	0	3	0	0	1	1	0	2	1	0	0	23	0	2546.2	O07641	O07641	178	200	yes	yes	2;3;4	4.2319e-80	226.23	1.9	0.303	15	132	28		39		30		28		3		3		6		10		19804000000	3099000000	0	6538300000	0	5030800000	0	4669600000	0	35727000	0	39626000	0	121370000	0	269510000	0			1815	2728	2035;2036;2037;2038	33142;33143;33144;33145;33146;33147;33148;33149;33150;33151;33152;33153;33154;33155;33156;33157;33158;33159;33160;33161;33162;33163;33164;33165;33166;33167;33168;33169;33170;33171;33172;33173;33174;33175;33176;33177;33178;33179;33180;33181;33182;33183;33184;33185;33186;33187;33188;33189;33190;33191;33192;33193;33194;33195;33196;33197;33198;33199;33200;33201;33202;33203;33204;33205;33206;33207;33208;33209;33210;33211;33212;33213;33214;33215;33216;33217;33218;33219;33220;33221;33222;33223;33224;33225;33226;33227;33228;33229;33230;33231;33232;33233;33234;33235;33236;33237;33238;33239;33240;33241;33242;33243;33244;33245;33246;33247;33248;33249;33250;33251;33252;33253;33254;33255;33256;33257;33258;33259;33260;33261;33262;33263;33264;33265;33266;33267;33268;33269;33270;33271;33272;33273;33274;33275;33276;33277;33278;33279;33280;33281;33282;33283;33284;33285;33286;33287;33288	51167;51168;51169;51170;51171;51172;51173;51174;51175;51176;51177;51178;51179;51180;51181;51182;51183;51184;51185;51186;51187;51188;51189;51190;51191;51192;51193;51194;51195;51196;51197;51198;51199;51200;51201;51202;51203;51204;51205;51206;51207;51208;51209;51210;51211;51212;51213;51214;51215;51216;51217;51218;51219;51220;51221;51222;51223;51224;51225;51226;51227;51228;51229;51230;51231;51232;51233;51234;51235;51236;51237;51238;51239;51240;51241;51242;51243;51244;51245;51246;51247;51248;51249;51250;51251;51252;51253;51254;51255;51256;51257;51258;51259;51260;51261;51262;51263;51264;51265;51266;51267;51268;51269;51270;51271;51272;51273;51274;51275;51276;51277;51278;51279;51280;51281;51282;51283;51284;51285;51286;51287;51288;51289;51290;51291;51292;51293;51294;51295;51296;51297;51298;51299;51300;51301;51302;51303;51304;51305;51306;51307;51308;51309;51310;51311;51312;51313;51314;51315;51316;51317;51318;51319;51320;51321;51322;51323;51324;51325;51326;51327;51328;51329;51330;51331;51332;51333;51334;51335;51336;51337;51338;51339;51340;51341;51342;51343;51344;51345;51346;51347;51348;51349;51350;51351;51352;51353;51354;51355;51356;51357;51358;51359;51360;51361;51362;51363;51364;51365;51366;51367;51368;51369;51370;51371;51372;51373;51374;51375;51376;51377;51378;51379;51380;51381;51382;51383;51384;51385;51386;51387;51388;51389;51390;51391;51392;51393;51394;51395;51396;51397;51398;51399;51400;51401;51402;51403;51404;51405;51406;51407;51408;51409;51410;51411;51412;51413;51414;51415;51416;51417;51418;51419;51420;51421;51422;51423;51424;51425;51426;51427;51428;51429;51430	51405	2526;2527;2528		252	1108900000	0	2539600000	0	1974800000	0	2203700000	0	18286000	0	17765000	0	87191000	0	195310000	0
AQELEPFGAK	QANHSVIVYNRTISKAQELEPFGAKIAQTP	RTISKAQELEPFGAKIAQTPLEAIQTADIL	K	A	Q	A	K	I	2	0	0	0	0	1	2	1	0	0	1	1	0	1	1	0	0	0	0	0	0	0	10	0	1088.55	B1WRI1	B1WRI1	36	45	yes	yes	2	0.00043043	138.06	1	0	1				1														18852000	0	0	18852000	0	0	0	0	0	0	0	0	0	0	0	0	0			1816	644	2039	33289	51431;51432;51433	51433			3	0	0	8943300	0	0	0	0	0	0	0	0	0	0	0	0	0
AQELGLSLAMVTEQAKYALNGGYTR	SLNQPEYQLKIDRRRAQELGLSLAMVTEQA	VTEQAKYALNGGYTRSFYNRPNLRQNTILV	R	A	Q	T	R	S	4	1	1	0	0	2	2	3	0	0	4	1	1	0	0	1	2	0	2	1	0	0	25	1	2683.36	B1WYN7	B1WYN7	747	771	yes	yes	4	0.014993	43.162	2	0		1					1												23903000	0	0	0	0	23903000	0	0	0	0	0	0	0	0	0	0	0			1817	1973	2040	33290	51434	51434			1	0	0	0	0	9136500	0	0	0	0	0	0	0	0	0	0	0
AQELIGAR	LLKEKRVNETLFQQRAQELIGARDLAPIPL	ETLFQQRAQELIGARDLAPIPLSQIRQDSS	R	A	Q	A	R	D	2	1	0	0	0	1	1	1	0	1	1	0	0	0	0	0	0	0	0	0	0	0	8	0	856.477	B1X1B5	B1X1B5	306	313	yes	yes	2	0.0047279	126.28	2	0		1								1									8401900	0	0	0	0	0	0	0	8401900	0	0	0	0	0	0	0	0			1818	2495	2041	33291	51435	51435			1	0	0	0	0	0	0	0	13693000	0	0	0	0	0	0	0	0
AQELVETLPNAYMLQQFNNPANPEIHR	ELTPGSEGMSGCIRRAQELVETLPNAYMLQ	MLQQFNNPANPEIHRLTTAEEIWEDTDGQV	R	A	Q	H	R	L	3	1	4	0	0	3	3	0	1	1	3	0	1	1	3	0	1	0	1	1	0	0	27	0	3136.54	B1WX79	B1WX79	132	158	yes	yes	3;4	3.7374e-111	232.57	1.47	0.499	26	23	3	3	4	4	4	3	3	4	2	3	2	5	2	2	2	3	4168200000	396940000	347830000	503960000	376920000	354190000	224280000	297850000	240850000	80481000	225790000	189750000	157520000	167470000	211030000	135310000	258030000			1819	1703	2042;2043	33292;33293;33294;33295;33296;33297;33298;33299;33300;33301;33302;33303;33304;33305;33306;33307;33308;33309;33310;33311;33312;33313;33314;33315;33316;33317;33318;33319;33320;33321;33322;33323;33324;33325;33326;33327;33328;33329;33330;33331;33332;33333;33334;33335;33336;33337;33338;33339;33340	51436;51437;51438;51439;51440;51441;51442;51443;51444;51445;51446;51447;51448;51449;51450;51451;51452;51453;51454;51455;51456;51457;51458;51459;51460;51461;51462;51463;51464;51465;51466;51467;51468;51469;51470;51471;51472;51473;51474;51475;51476;51477;51478;51479;51480;51481;51482;51483;51484;51485;51486;51487;51488;51489;51490;51491;51492;51493;51494;51495;51496;51497;51498;51499;51500;51501;51502;51503;51504;51505;51506;51507;51508;51509;51510;51511;51512;51513;51514;51515;51516;51517;51518;51519;51520;51521;51522;51523;51524;51525;51526;51527;51528;51529	51507	1540		94	165620000	352440000	213400000	404150000	162480000	292070000	156580000	362230000	52994000	311670000	109030000	261750000	97410000	196440000	107950000	354360000
AQEMVGEVTGDPEDKAEGK	TEDRVDATMKNLEGKAQEMVGEVTGDPEDK	VGEVTGDPEDKAEGKMKQAKAEAQHSVEDA	K	A	Q	G	K	M	2	0	0	2	0	1	4	3	0	0	0	2	1	0	1	0	1	0	0	2	0	0	19	1	1988.9	B1X028	B1X028	18	36	yes	yes	2;3	5.658e-56	213.36	1	0	22		2	2	2	2	1	3	2	2	1		1		3		1		416520000	84948000	28569000	76232000	31989000	37061000	48765000	44454000	41516000	6257700	0	0	0	16725000	0	0	0			1820	2243	2044;2045	33341;33342;33343;33344;33345;33346;33347;33348;33349;33350;33351;33352;33353;33354;33355;33356;33357;33358;33359;33360;33361;33362	51530;51531;51532;51533;51534;51535;51536;51537;51538;51539;51540;51541;51542;51543;51544;51545;51546;51547;51548;51549;51550;51551;51552;51553;51554;51555;51556;51557;51558	51548	2073		28	44492000	28569000	36165000	33948000	23085000	60549000	28965000	61924000	5709100	0	0	0	8463000	0	0	0
AQENPALEVFVEYYLDKAPELVADAGYIPLPPDAYHLAK	QPLSRPLFIYVNAKRAQENPALEVFVEYYL	AGYIPLPPDAYHLAKIHLQRFDVGSVFEGK	R	A	Q	A	K	I	7	0	1	3	0	1	4	1	1	1	5	2	0	1	5	0	0	0	4	3	0	0	39	1	4329.19	B1WS44	B1WS44	275	313	yes	yes	4	7.6914e-18	81.204	2	0		5		1		1						1				1		1	149290000	0	46613000	0	25996000	0	0	0	0	0	29401000	0	0	0	25773000	0	21511000			1821	760	2046	33363;33364;33365;33366;33367	51559;51560;51561;51562;51563;51564	51560			6	0	54473000	0	32239000	0	0	0	0	0	28412000	0	0	0	51792000	0	48126000
AQEQLFITHAR	SLEEERRLCYVGLTRAQEQLFITHARERYV	GLTRAQEQLFITHARERYVWGSKEIKTASQ	R	A	Q	A	R	E	2	1	0	0	0	2	1	0	1	1	1	0	0	1	0	0	1	0	0	0	0	0	11	0	1312.69	B1WQ20	B1WQ20	661	671	yes	yes	3	0.031837	57.225	2	0		1					1												28681000	0	0	0	0	28681000	0	0	0	0	0	0	0	0	0	0	0			1822	339	2047	33368	51565	51565			1	0	0	0	0	10963000	0	0	0	0	0	0	0	0	0	0	0
AQEQVISTRPFADALANVLFNLLNR	ITEAMRLVAAAKVRRAQEQVISTRPFADAL	FADALANVLFNLLNRLKFGDVSLPLLQQRD	R	A	Q	N	R	L	4	2	3	1	0	2	1	0	0	1	4	0	0	2	1	1	1	0	0	2	0	0	25	1	2799.5	B1WUI3	B1WUI3	35	59	yes	yes	3;4	7.9089e-08	108.96	1.75	0.433	2	6		1		1		1		2				1			1	1	849180000	0	41453000	0	133360000	0	8403000	0	37236000	0	0	0	274960000	0	0	347060000	6710600			1823	1213	2048	33369;33370;33371;33372;33373;33374;33375;33376	51566;51567;51568;51569;51570;51571;51572;51573;51574;51575	51570			10	0	48443000	0	165390000	0	10433000	0	58267000	0	0	0	300620000	0	0	251510000	15013000
AQEQVISTRPFADALANVLFNLLNRLK	ITEAMRLVAAAKVRRAQEQVISTRPFADAL	DALANVLFNLLNRLKFGDVSLPLLQQRDVK	R	A	Q	L	K	F	4	2	3	1	0	2	1	0	0	1	5	1	0	2	1	1	1	0	0	2	0	0	27	2	3040.68	B1WUI3	B1WUI3	35	61	yes	yes	3;4	4.1988e-07	109.84	2	0		2										2							5608900	0	0	0	0	0	0	0	0	0	5608900	0	0	0	0	0	0			1824	1213	2049	33377;33378	51576;51577	51577			2	0	0	0	0	0	0	0	0	0	5420400	0	0	0	0	0	0
AQESEIEKR	IESILDKGKIETNFKAQESEIEKRRKALRE	IETNFKAQESEIEKRRKALREIRYGDSENQ	K	A	Q	K	R	R	1	1	0	0	0	1	3	0	0	1	0	1	0	0	0	1	0	0	0	0	0	0	9	1	1088.55	B1WR19	B1WR19	554	562	yes	yes	2	0.0094313	107.69	2	0		1										1							15851000	0	0	0	0	0	0	0	0	0	15851000	0	0	0	0	0	0			1825	538	2050	33379	51578	51578			1	0	0	0	0	0	0	0	0	0	15318000	0	0	0	0	0	0
AQFDMSAQANGTQPAK	TRMYEIMFDTHPEVKAQFDMSAQANGTQPA	QFDMSAQANGTQPAKLATAVYSYATHIDDL	K	A	Q	A	K	L	4	0	1	1	0	3	0	1	0	0	0	1	1	1	1	1	1	0	0	0	0	0	16	0	1663.76	B1WNW3	B1WNW3	155	170	yes	yes	2	1.8727e-15	179.83	1.33	0.471	6	3	1				2		3						1		2		15019000	2498500	0	0	0	4343300	0	4503500	0	0	0	0	0	1304700	0	2369100	0			1826	149	2051;2052	33380;33381;33382;33383;33384;33385;33386;33387;33388	51579;51580;51581;51582;51583;51584;51585;51586;51587;51588;51589;51590;51591;51592;51593;51594;51595;51596;51597	51579	139		19	1308600	0	0	0	2167700	0	2477500	0	0	0	0	0	660200	0	1867000	0
AQFFDRFQEK	EQKRKTWDESLEREKAQFFDRFQEKIMQQI	LEREKAQFFDRFQEKIMQQIYKITGHVLGD	K	A	Q	E	K	I	1	1	0	1	0	2	1	0	0	0	0	1	0	3	0	0	0	0	0	0	0	0	10	1	1314.64	B1WXB2	B1WXB2	115	124	yes	yes	2;3	0.00011027	137.05	2	0		21	2	2	2	2	1	1	2	1	2	1	1	1	1		1	1	284010000	52169000	16907000	20055000	25420000	16773000	3384300	31097000	4349700	23751000	17160000	5104100	17473000	21011000	0	24185000	5174400			1827	1714	2053	33389;33390;33391;33392;33393;33394;33395;33396;33397;33398;33399;33400;33401;33402;33403;33404;33405;33406;33407;33408;33409	51598;51599;51600;51601;51602;51603;51604;51605;51606;51607;51608;51609;51610;51611;51612;51613;51614;51615;51616;51617;51618;51619;51620;51621;51622	51601			25	18416000	19757000	7688200	31524000	6411300	5416300	14537000	7088800	12156000	16583000	2288200	19104000	15094000	0	17527000	11576000
AQFGGIPSLDK	DPYTAKDLKKQGISKAQFGGIPSLDKLQPT	GISKAQFGGIPSLDKLQPTGKDLALKSDVP	K	A	Q	D	K	L	1	0	0	1	0	1	0	2	0	1	1	1	0	1	1	1	0	0	0	0	0	0	11	0	1131.59	B1WRW6	B1WRW6	176	186	yes	yes	2	0.030447	105.4	2	0		3			1		1		1										19629000	0	0	0	0	10704000	0	8925100	0	0	0	0	0	0	0	0	0			1828	713	2054	33410;33411;33412	51623;51624;51625	51625			3	0	0	0	0	4091600	0	4172300	0	0	0	0	0	0	0	0	0
AQFGGIPSLDKLQPTGK	DPYTAKDLKKQGISKAQFGGIPSLDKLQPT	FGGIPSLDKLQPTGKDLALKSDVPMIALLP	K	A	Q	G	K	D	1	0	0	1	0	2	0	3	0	1	2	2	0	1	2	1	1	0	0	0	0	0	17	1	1755.95	B1WRW6	B1WRW6	176	192	yes	yes	3	7.4612e-05	116	2	0		15	1		1	1	1	1	1	1	1	1	1	1	1	1	1	1	282010000	42104000	0	43179000	0	46894000	5104600	30034000	4979500	25491000	4976100	49010000	5561000	8439900	3112300	11249000	1872000			1829	713	2055	33413;33414;33415;33416;33417;33418;33419;33420;33421;33422;33423;33424;33425;33426;33427	51626;51627;51628;51629;51630;51631;51632;51633;51634;51635;51636;51637;51638;51639;51640;51641;51642;51643	51635			18	14863000	0	16553000	0	17925000	8169600	14041000	8115300	13047000	4808800	21972000	6080100	6063100	6254400	8152200	4188200
AQFIALEKPSK	NWDHNKYLEQIKTDKAQFIALEKPSKTIKP	KTDKAQFIALEKPSKTIKPGGYRTYFAPAA	K	A	Q	S	K	T	2	0	0	0	0	1	1	0	0	1	1	2	0	1	1	1	0	0	0	0	0	0	11	1	1230.7	B1WQV9	B1WQV9	215	225	yes	yes	3	0.011925	79.036	1.33	0.471	4	2			1			1	1				1	1				1	15623000	0	0	2728000	0	0	1934200	4443400	0	0	0	2929400	2730700	0	0	0	857420			1830	504	2056	33428;33429;33430;33431;33432;33433	51644;51645;51646;51647;51648;51649;51650	51650			7	0	0	1294200	0	0	2401500	2895200	0	0	0	1944900	2985500	0	0	0	1918300
AQFQIECIESK	______________________________	______________________________	M	A	Q	S	K	T	1	0	0	0	1	2	2	0	0	2	0	1	0	1	0	1	0	0	0	0	0	0	11	0	1338.65	B1WQT5	B1WQT5	2	12	yes	yes	2	1.9295e-05	164.97	1.5	0.5	7	7	2		1		2		1		1		2		2	1	2		274820000	73259000	0	13211000	0	18080000	0	18616000	0	0	0	31388000	0	63597000	27103000	29571000	0			1831	488	2057	33434;33435;33436;33437;33438;33439;33440;33441;33442;33443;33444;33445;33446;33447	51651;51652;51653;51654;51655;51656;51657;51658;51659;51660;51661;51662;51663;51664;51665;51666;51667;51668;51669;51670	51662			20	29306000	0	6267300	0	11262000	0	8702600	0	0	0	20839000	0	34282000	22330000	24666000	0
AQGFLGEMTGDTEMQAEGK	TEDKIKATAKNLEGKAQGFLGEMTGDTEMQ	LGEMTGDTEMQAEGKAKQVEASAMHMAENV	K	A	Q	G	K	A	2	0	0	1	0	2	3	4	0	0	1	1	2	1	0	0	2	0	0	0	0	0	19	0	1998.87	B1WZ39	B1WZ39	18	36	yes	yes	2;3	1.4827e-33	246.63	1	0	13		3		2		3		2						2		1		79514000	20749000	0	19419000	0	9824800	0	8701300	0	0	0	0	0	12925000	0	7895400	0			1832	2060	2058;2059	33448;33449;33450;33451;33452;33453;33454;33455;33456;33457;33458;33459;33460	51671;51672;51673;51674;51675;51676;51677;51678;51679;51680;51681;51682;51683;51684;51685;51686	51673	1895;1896		16	10867000	0	9212300	0	6120000	0	5669600	0	0	0	0	0	6540100	0	6792700	0
AQGGELVLQK	KGKAEAQRLLAETLKAQGGELVLQKEAIEA	AETLKAQGGELVLQKEAIEAWKEGGAQMPK	K	A	Q	Q	K	E	1	0	0	0	0	2	1	2	0	0	2	1	0	0	0	0	0	0	0	1	0	0	10	0	1041.58	B1X151	B1X151	233	242	yes	yes	2	0.00010416	157.34	1.61	0.487	7	11		1	1		1		2		2	1	2	2	2	1	2	1	3623500000	0	120460000	120360000	0	71843000	0	710430000	0	322890000	157540000	734280000	164930000	659870000	72822000	403370000	84667000			1833	2459	2060	33461;33462;33463;33464;33465;33466;33467;33468;33469;33470;33471;33472;33473;33474;33475;33476;33477;33478	51687;51688;51689;51690;51691;51692;51693;51694;51695;51696;51697;51698;51699;51700;51701;51702;51703;51704;51705;51706;51707;51708;51709;51710;51711;51712	51695			22	0	140770000	46140000	0	44751000	0	347680000	0	179900000	152250000	338770000	180320000	441700000	146340000	304710000	189420000
AQGGELVLQKEAIEAWK	KGKAEAQRLLAETLKAQGGELVLQKEAIEA	GGELVLQKEAIEAWKEGGAQMPKVLVMGGE	K	A	Q	W	K	E	3	0	0	0	0	2	3	2	0	1	2	2	0	0	0	0	0	1	0	1	0	0	17	1	1869	B1X151	B1X151	233	249	yes	yes	2;3	5.4821e-30	194.67	2	0		8	2		1		1		1		1		1		1				174060000	58828000	0	31174000	0	21019000	0	23850000	0	14504000	0	11374000	0	13313000	0	0	0			1834	2459	2061	33479;33480;33481;33482;33483;33484;33485;33486	51713;51714;51715;51716;51717;51718;51719;51720;51721;51722;51723;51724;51725	51715			13	20767000	0	11951000	0	8034200	0	11149000	0	7423400	0	5098900	0	9563600	0	0	0
AQGGELVLQKEAIEAWKEGGAQMPK	KGKAEAQRLLAETLKAQGGELVLQKEAIEA	EAIEAWKEGGAQMPKVLVMGGESNSSVPFL	K	A	Q	P	K	V	4	0	0	0	0	3	4	4	0	1	2	3	1	0	1	0	0	1	0	1	0	0	25	2	2667.37	B1X151	B1X151	233	257	yes	yes	3;4	5.2257e-34	187.18	2	0		18	2		3	1	1	1	2		1	1	2		1	1	1	1	553160000	134170000	0	171100000	3413700	17624000	3303300	75492000	0	25788000	8618400	53100000	0	28614000	2107100	25688000	4130500			1835	2459	2062;2063	33487;33488;33489;33490;33491;33492;33493;33494;33495;33496;33497;33498;33499;33500;33501;33502;33503;33504	51726;51727;51728;51729;51730;51731;51732;51733;51734;51735;51736;51737;51738;51739;51740;51741;51742;51743;51744;51745;51746;51747	51731	2326		22	47365000	0	65591000	4233400	6736400	5286600	35291000	0	13199000	8328600	23805000	0	20556000	4234500	18616000	9241000
AQGGQQLALR	YAYWTISQEAKDTLKAQGGQQLALRIYDVS	KDTLKAQGGQQLALRIYDVSDIDLNYQSPH	K	A	Q	L	R	I	2	1	0	0	0	3	0	2	0	0	2	0	0	0	0	0	0	0	0	0	0	0	10	0	1040.57	B1X1N9	B1X1N9	133	142	yes	yes	2	0.0094882	90.37	1	0	1							1											2452100	0	0	0	0	0	2452100	0	0	0	0	0	0	0	0	0	0			1836	2563	2064	33505	51748	51748			1	0	0	0	0	0	3044600	0	0	0	0	0	0	0	0	0	0
AQGIDVCSFSSGEPDFDTPQHIK	PSLTLAITAKAKEMKAQGIDVCSFSSGEPD	FSSGEPDFDTPQHIKEAASSALAQGKTKYG	K	A	Q	I	K	E	1	0	0	3	1	2	1	2	1	2	0	1	0	2	2	3	1	0	0	1	0	0	23	0	2521.14	B1WTB9	B1WTB9	28	50	yes	yes	3	2.1671e-05	133.16	1	0	5				1				3								1		8910300	0	0	0	0	0	0	8910300	0	0	0	0	0	0	0	0	0			1837	1005	2065	33506;33507;33508;33509;33510	51749;51750;51751;51752;51753	51749			5	0	0	0	0	0	0	5805700	0	0	0	0	0	0	0	0	0
AQGLDAEGNSR	ETFNFSAWGGYALARAQGLDAEGNSRKGFG	ALARAQGLDAEGNSRKGFGSDVWAWSASLS	R	A	Q	S	R	K	2	1	1	1	0	1	1	2	0	0	1	0	0	0	0	1	0	0	0	0	0	0	11	0	1116.52	B1X129	B1X129	478	488	yes	yes	2	0.017551	86.189	2	0		1								1									429530000	0	0	0	0	0	0	0	429530000	0	0	0	0	0	0	0	0			1838	2446	2066	33511	51754;51755	51755			2	0	0	0	0	0	0	0	700020000	0	0	0	0	0	0	0	0
AQGNSHQGKLIQEVAR	SRTFQLYRGYANSDRAQGNSHQGKLIQEVA	QGNSHQGKLIQEVARNSASPVYIGETAEVL	R	A	Q	A	R	N	2	1	1	0	0	3	1	2	1	1	1	1	0	0	0	1	0	0	0	1	0	0	16	1	1734.91	B1WT79	B1WT79	181	196	yes	yes	4	0.0047115	71.344	2	0		2										1						1	19921000	0	0	0	0	0	0	0	0	0	9112300	0	0	0	0	0	10809000			1839	980	2067	33512;33513	51756;51757	51757			2	0	0	0	0	0	0	0	0	0	8806000	0	0	0	0	0	24182000
AQGVTGFLK	TWNYKQGICLLNTAKAQGVTGFLKGVGEIK	LLNTAKAQGVTGFLKGVGEIKLEDTRIKSN	K	A	Q	L	K	G	1	0	0	0	0	1	0	2	0	0	1	1	0	1	0	0	1	0	0	1	0	0	9	0	919.513	B1WS94	B1WS94	615	623	yes	yes	2	0.012683	93.143	2	0		2	1										1						21047000	11705000	0	0	0	0	0	0	0	0	0	9341600	0	0	0	0	0			1840	787	2068	33514;33515	51758;51759	51759			2	4132100	0	0	0	0	0	0	0	0	0	4187900	0	0	0	0	0
AQGYSPSDYYHNNGNLK	FFLFGLTAQEVYDRKAQGYSPSDYYHNNGN	GYSPSDYYHNNGNLKGVIDRISSGYFSHGN	K	A	Q	L	K	G	1	0	3	1	0	1	0	2	1	0	1	1	0	0	1	2	0	0	3	0	0	0	17	0	1926.85	B1WXZ2	B1WXZ2	725	741	yes	yes	2;3	1.7189e-175	282.21	1.46	0.498	19	16	5	1	4	3	4	1	4	1	1		2		4	1	4		5508100000	1689900000	11611000	996700000	259650000	619490000	5751600	488090000	3581100	137000000	0	211750000	0	502610000	117420000	464530000	0			1841	1852	2069	33516;33517;33518;33519;33520;33521;33522;33523;33524;33525;33526;33527;33528;33529;33530;33531;33532;33533;33534;33535;33536;33537;33538;33539;33540;33541;33542;33543;33544;33545;33546;33547;33548;33549;33550	51760;51761;51762;51763;51764;51765;51766;51767;51768;51769;51770;51771;51772;51773;51774;51775;51776;51777;51778;51779;51780;51781;51782;51783;51784;51785;51786;51787;51788;51789;51790;51791;51792;51793;51794;51795;51796;51797;51798;51799;51800;51801;51802;51803;51804;51805;51806;51807;51808;51809;51810;51811;51812;51813;51814;51815;51816;51817;51818;51819;51820;51821;51822;51823;51824;51825;51826;51827;51828;51829;51830	51786			71	711710000	11611000	430210000	279740000	314470000	7141400	289670000	5341500	70122000	0	94932000	0	282820000	96747000	378360000	0
AQGYSPSDYYHNNGNLKGVIDR	FFLFGLTAQEVYDRKAQGYSPSDYYHNNGN	DYYHNNGNLKGVIDRISSGYFSHGNCELFQ	K	A	Q	D	R	I	1	1	3	2	0	1	0	3	1	1	1	1	0	0	1	2	0	0	3	1	0	0	22	1	2467.15	B1WXZ2	B1WXZ2	725	746	yes	yes	3;4	6.45e-08	121.48	1.39	0.487	11	7	2		4		3		3		1		1		2		2		268850000	64044000	0	78560000	0	35786000	0	20551000	0	6920500	0	14554000	0	30746000	0	17688000	0			1842	1852	2070	33551;33552;33553;33554;33555;33556;33557;33558;33559;33560;33561;33562;33563;33564;33565;33566;33567;33568	51831;51832;51833;51834;51835;51836;51837;51838;51839;51840;51841;51842;51843;51844;51845;51846;51847;51848;51849;51850;51851;51852;51853;51854;51855;51856;51857	51835			27	25972000	0	33670000	0	16808000	0	10894000	0	6313800	0	9662500	0	16934000	0	13981000	0
AQIDPTVEVGPYAVIGDQVK	PLTTLIHPTAVIHPKAQIDPTVEVGPYAVI	TVEVGPYAVIGDQVKIGAQTTIGPHVVIEG	K	A	Q	V	K	I	2	0	0	2	0	2	1	2	0	2	0	1	0	0	2	0	1	0	1	4	0	0	20	0	2098.09	B1WZM6	B1WZM6	25	44	yes	yes	2;3	6.4024e-118	325.08	1.36	0.48	32	18	2	3	3	3	4	3	3	2	3	4	4	2	4	3	4	3	1446500000	93211000	51437000	127210000	39497000	176330000	56353000	128030000	52207000	107200000	53658000	139140000	46856000	152650000	79935000	84374000	58354000			1843	2164	2071	33569;33570;33571;33572;33573;33574;33575;33576;33577;33578;33579;33580;33581;33582;33583;33584;33585;33586;33587;33588;33589;33590;33591;33592;33593;33594;33595;33596;33597;33598;33599;33600;33601;33602;33603;33604;33605;33606;33607;33608;33609;33610;33611;33612;33613;33614;33615;33616;33617;33618	51858;51859;51860;51861;51862;51863;51864;51865;51866;51867;51868;51869;51870;51871;51872;51873;51874;51875;51876;51877;51878;51879;51880;51881;51882;51883;51884;51885;51886;51887;51888;51889;51890;51891;51892;51893;51894;51895;51896;51897;51898;51899;51900;51901;51902;51903;51904;51905;51906;51907;51908;51909;51910;51911;51912;51913;51914;51915;51916;51917;51918;51919;51920;51921;51922;51923;51924;51925;51926;51927;51928;51929;51930;51931;51932;51933;51934;51935;51936;51937;51938;51939;51940;51941;51942;51943	51894			85	48819000	52687000	58592000	42968000	99197000	72572000	80334000	77871000	90896000	72256000	84194000	86072000	81437000	72535000	70038000	80161000
AQIIGPHSYNYNNTK	FIDLVWWLPETSYSKAQIIGPHSYNYNNTK	AQIIGPHSYNYNNTKSSQTYLQEMIQHRQS	K	A	Q	T	K	S	1	0	3	0	0	1	0	1	1	2	0	1	0	0	1	1	1	0	2	0	0	0	15	0	1718.84	B1WP94	B1WP94	240	254	yes	yes	2;3	0.00058041	126.71	1.75	0.433	2	6		1		1		1		1		2		1				1	98817000	0	22081000	0	12845000	0	7625800	0	0	0	33270000	0	2812400	0	0	0	20183000			1844	206	2072	33619;33620;33621;33622;33623;33624;33625;33626	51944;51945;51946;51947;51948;51949;51950;51951;51952	51951			8	0	25804000	0	13632000	0	9468400	0	0	0	32151000	0	3074900	0	0	0	45155000
AQILDPIPTGQR	______________________________	______________________________	M	A	Q	Q	R	N	1	1	0	1	0	2	0	1	0	2	1	0	0	0	2	0	1	0	0	0	0	0	12	0	1307.72	B1WU15	B1WU15	2	13	yes	yes	2	4.8599e-08	173.64	1.44	0.496	9	7	2		2		2		2		2		2		2		2		1837400000	368340000	0	334110000	0	198580000	0	112440000	0	165210000	0	223430000	0	270190000	0	165060000	0			1845	1129	2073	33627;33628;33629;33630;33631;33632;33633;33634;33635;33636;33637;33638;33639;33640;33641;33642	51953;51954;51955;51956;51957;51958;51959;51960;51961;51962;51963;51964;51965;51966;51967;51968;51969;51970;51971;51972;51973;51974;51975;51976;51977;51978;51979	51955			26	174880000	0	147770000	0	106540000	0	73263000	0	114890000	0	123530000	0	144570000	0	137300000	0
AQILQIEQQLER	ASVALSADPILANLRAQILQIEQQLERLKL	NLRAQILQIEQQLERLKLDLRPEHPTIEKL	R	A	Q	E	R	L	1	1	0	0	0	4	2	0	0	2	2	0	0	0	0	0	0	0	0	0	0	0	12	0	1467.8	B1X1B5	B1X1B5	265	276	yes	yes	2;3	1.2703e-98	265.67	1.81	0.393	4	17	2		2		2		2	1	1	3	1	2	1	1	1	2	757270000	119900000	0	147230000	0	94221000	0	86484000	0	111940000	4247500	114070000	0	40736000	0	38447000	0			1846	2495	2074	33643;33644;33645;33646;33647;33648;33649;33650;33651;33652;33653;33654;33655;33656;33657;33658;33659;33660;33661;33662;33663	51980;51981;51982;51983;51984;51985;51986;51987;51988;51989;51990;51991;51992;51993;51994;51995;51996;51997;51998;51999;52000;52001;52002;52003;52004;52005;52006	51983			26	43121000	0	56887000	0	36015000	0	40430000	0	57295000	4104700	51139000	0	29264000	0	27862000	0
AQINTVADLLDYSQEDLLEIK	EELQLSVRAYNCLKRAQINTVADLLDYSQE	ADLLDYSQEDLLEIKNFGQKSAEEVIEALQ	R	A	Q	I	K	N	2	0	1	3	0	2	2	0	0	2	4	1	0	0	0	1	1	0	1	1	0	0	21	0	2390.22	B1WQT5	B1WQT5	265	285	yes	yes	2;3	0	401.79	1.18	0.381	28	6	2	2	3	2	3	2	4	2	2	1	2	2	2	2	1	2	3995900000	459180000	54300000	1022500000	123550000	588540000	98206000	470790000	100580000	210980000	13768000	219360000	120730000	246010000	119230000	63703000	84415000			1847	488	2075	33664;33665;33666;33667;33668;33669;33670;33671;33672;33673;33674;33675;33676;33677;33678;33679;33680;33681;33682;33683;33684;33685;33686;33687;33688;33689;33690;33691;33692;33693;33694;33695;33696;33697	52007;52008;52009;52010;52011;52012;52013;52014;52015;52016;52017;52018;52019;52020;52021;52022;52023;52024;52025;52026;52027;52028;52029;52030;52031;52032;52033;52034;52035;52036;52037;52038;52039;52040;52041;52042;52043;52044;52045;52046;52047;52048;52049;52050;52051;52052;52053;52054;52055;52056;52057	52027			51	240500000	54300000	434630000	131120000	300540000	121940000	270760000	150020000	192480000	20095000	145640000	221780000	124480000	98232000	46165000	112340000
AQINTVADLLDYSQEDLLEIKNFGQK	EELQLSVRAYNCLKRAQINTVADLLDYSQE	YSQEDLLEIKNFGQKSAEEVIEALQKRLGI	R	A	Q	Q	K	S	2	0	2	3	0	3	2	1	0	2	4	2	0	1	0	1	1	0	1	1	0	0	26	1	2964.51	B1WQT5	B1WQT5	265	290	yes	yes	3;4	3.0327e-74	212.55	1.5	0.5	12	12	1	1	2	2	2	2	1	2	1	2	2	1	1	1	2	1	9751900000	265230000	301100000	2227300000	335280000	1220500000	761800000	336210000	580020000	98422000	191780000	1803000000	119220000	933560000	153170000	288650000	136610000			1848	488	2076	33698;33699;33700;33701;33702;33703;33704;33705;33706;33707;33708;33709;33710;33711;33712;33713;33714;33715;33716;33717;33718;33719;33720;33721	52058;52059;52060;52061;52062;52063;52064;52065;52066;52067;52068;52069;52070;52071;52072;52073;52074;52075;52076;52077;52078;52079;52080;52081;52082;52083;52084;52085;52086;52087;52088;52089;52090;52091;52092	52058			35	138910000	351880000	927160000	392440000	669240000	1049100000	219070000	888740000	89793000	253010000	927020000	130340000	472400000	307800000	209180000	181790000
AQIQFSR	______________________________	______________________________	M	A	Q	S	R	G	1	1	0	0	0	2	0	0	0	1	0	0	0	1	0	1	0	0	0	0	0	0	7	0	848.45	B1WXW2	B1WXW2	2	8	yes	yes	2	5.3813e-05	167.82	1.38	0.484	5	3						1		2	1		1		1	1	1		628360000	0	0	0	0	0	97419000	0	74121000	110790000	0	30915000	0	86186000	89021000	139910000	0			1849	1829	2077	33722;33723;33724;33725;33726;33727;33728;33729	52093;52094;52095;52096;52097;52098;52099;52100;52101;52102;52103;52104;52105	52099			13	0	0	0	0	0	155910000	0	119850000	101070000	0	20524000	0	43612000	178900000	120370000	0
AQIVSAQSGLELAASR	QRATERIPKEIDQIKAQIVSAQSGLELAAS	QIVSAQSGLELAASRVKRNEELLREGAITQ	K	A	Q	S	R	V	4	1	0	0	0	2	1	1	0	1	2	0	0	0	0	3	0	0	0	1	0	0	16	0	1599.86	B1WW05	B1WW05	173	188	yes	yes	2	4.6614e-15	194.98	1.29	0.456	12	5	1	1	2	1			2	1	1		2	1	2	1	2		108690000	6289300	5334900	0	7364800	0	0	10168000	0	8165700	0	31779000	1636200	19566000	6255100	12133000	0			1850	1488	2078	33730;33731;33732;33733;33734;33735;33736;33737;33738;33739;33740;33741;33742;33743;33744;33745;33746	52106;52107;52108;52109;52110;52111;52112;52113;52114;52115;52116;52117;52118;52119;52120;52121;52122;52123;52124;52125;52126;52127	52106			22	3294000	5334900	0	7816000	0	0	5745900	0	7449800	0	18275000	3005700	11101000	5153600	9663300	0
AQIVVKLEGMNPAASVK	PLVQLNRIPQAEGCKAQIVVKLEGMNPAAS	IVVKLEGMNPAASVKDRIGVNMINSAEREG	K	A	Q	V	K	D	3	0	1	0	0	1	1	1	0	1	1	2	1	0	1	1	0	0	0	3	0	0	17	1	1753.98	B1WX79	B1WX79	30	46	yes	yes	3	0.027563	55.437	1.5	0.5	1	1				1			1										16900000	0	0	0	4628400	0	0	12271000	0	0	0	0	0	0	0	0	0			1851	1703	2079	33747;33748	52128;52129;52130	52128			3	0	0	0	4911900	0	0	5736600	0	0	0	0	0	0	0	0	0
AQIVVKLEGMNPAASVKDR	PLVQLNRIPQAEGCKAQIVVKLEGMNPAAS	VKLEGMNPAASVKDRIGVNMINSAEREGLI	K	A	Q	D	R	I	3	1	1	1	0	1	1	1	0	1	1	2	1	0	1	1	0	0	0	3	0	0	19	2	2025.1	B1WX79	B1WX79	30	48	yes	yes	3;4	8.6083e-18	179.09	2	0		7	2		2		2		1										73831000	19398000	0	21005000	0	29755000	0	3672900	0	0	0	0	0	0	0	0	0			1852	1703	2080;2081	33749;33750;33751;33752;33753;33754;33755	52131;52132;52133;52134;52135;52136;52137;52138;52139;52140;52141;52142	52137	1541		12	6847800	0	8052100	0	11374000	0	1717000	0	0	0	0	0	0	0	0	0
AQKVNQIDIDPTNNK	EENEFQLRIDAMVWKAQKVNQIDIDPTNNK	AQKVNQIDIDPTNNKRLQGSDLTTQEVNSF	K	A	Q	N	K	R	1	0	3	2	0	2	0	0	0	2	0	2	0	0	1	0	1	0	0	1	0	0	15	1	1696.87	B1X2I1;B1X1Y0	B1X2I1	989	1003	yes	no	3	0.018678	85.271	1.8	0.4	1	4	1						1		1				1		1		1200700000	496180000	0	0	0	0	0	355040000	0	255660000	0	0	0	11385000	0	82463000	0			1853	2635	2082	33756;33757;33758;33759;33760	52143;52144;52145;52146;52147	52143			4	175160000	0	0	0	0	0	165980000	0	130850000	0	0	0	5761300	0	59760000	0
AQLAAETLDVTMPGVSRPLGR	HLDNQRNSLETAKLKAQLAAETLDVTMPGV	TLDVTMPGVSRPLGRLHPLNSTVDRVLDIF	K	A	Q	G	R	L	3	2	0	1	0	1	1	2	0	0	3	0	1	0	2	1	2	0	0	2	0	0	21	1	2181.16	B1WVT1	B1WVT1	99	119	yes	yes	3	8.088e-17	167.9	1.52	0.5	11	12	2	2	2		2	1	3	1	2	1	2		2		1	2	987580000	56537000	54823000	72109000	0	121190000	83564000	119330000	47484000	58767000	10584000	190410000	0	132060000	0	17824000	22890000			1854	1452	2083;2084	33761;33762;33763;33764;33765;33766;33767;33768;33769;33770;33771;33772;33773;33774;33775;33776;33777;33778;33779;33780;33781;33782;33783	52148;52149;52150;52151;52152;52153;52154;52155;52156;52157;52158;52159;52160;52161;52162;52163;52164;52165;52166;52167;52168;52169;52170;52171;52172;52173;52174;52175;52176;52177;52178	52161	1355		31	25688000	56355000	32212000	0	65981000	103760000	68996000	70826000	45529000	10229000	117960000	0	70799000	0	12916000	34330000
AQLAFDMYIHR	DIRAILQGIKEHNFRAQLAFDMYIHRLRSQ	HNFRAQLAFDMYIHRLRSQMGSMLAVLGGL	R	A	Q	H	R	L	2	1	0	1	0	1	0	0	1	1	1	0	1	1	0	0	0	0	1	0	0	0	11	0	1363.67	B1WR93	B1WR93	304	314	yes	yes	3	0.0010454	120.63	1	0	6		1	1	1	1					1				1				22690000	3636400	3523200	5746200	4087300	0	0	0	0	5697300	0	0	0	0	0	0	0			1855	587	2085	33784;33785;33786;33787;33788;33789	52179;52180;52181;52182;52183;52184;52185;52186;52187;52188	52179			10	1904600	3523200	2726100	4337700	0	0	0	0	5197800	0	0	0	0	0	0	0
AQLDELITQLNQALQQEK	LQTPTVPSNRTRMTKAQLDELITQLNQALQ	DELITQLNQALQQEKKQVDTLQHQVKTLET	K	A	Q	E	K	K	2	0	1	1	0	5	2	0	0	1	4	1	0	0	0	0	1	0	0	0	0	0	18	0	2082.1	B1WRM8	B1WRM8	44	61	yes	yes	2;3	1.1119e-133	296.85	1.15	0.361	11	2	3		1		1	1		1			2		1	1	2		1304300000	204460000	0	251270000	0	68152000	56670000	0	40666000	0	0	310830000	0	192270000	25399000	154600000	0			1856	667	2086	33790;33791;33792;33793;33794;33795;33796;33797;33798;33799;33800;33801;33802	52189;52190;52191;52192;52193;52194;52195;52196;52197;52198;52199;52200;52201;52202;52203;52204;52205;52206;52207	52194			19	107090000	0	119200000	0	42452000	70363000	0	60656000	0	0	193090000	0	97291000	20927000	133010000	0
AQLDELITQLNQALQQEKK	LQTPTVPSNRTRMTKAQLDELITQLNQALQ	ELITQLNQALQQEKKQVDTLQHQVKTLETE	K	A	Q	K	K	Q	2	0	1	1	0	5	2	0	0	1	4	2	0	0	0	0	1	0	0	0	0	0	19	1	2210.19	B1WRM8	B1WRM8	44	62	yes	yes	2;3	3.1671e-18	200.71	1.5	0.5	16	16	2	2	3	2	2	2	2	2	2	2	2	2	2	1	2	2	2212100000	337330000	60810000	339320000	70551000	191870000	101470000	168200000	74504000	114210000	25115000	263040000	17576000	230850000	16089000	176940000	24199000			1857	667	2087	33803;33804;33805;33806;33807;33808;33809;33810;33811;33812;33813;33814;33815;33816;33817;33818;33819;33820;33821;33822;33823;33824;33825;33826;33827;33828;33829;33830;33831;33832;33833;33834	52208;52209;52210;52211;52212;52213;52214;52215;52216;52217;52218;52219;52220;52221;52222;52223;52224;52225;52226;52227;52228;52229;52230;52231;52232;52233;52234;52235;52236;52237;52238;52239;52240;52241;52242;52243;52244;52245;52246;52247;52248;52249;52250;52251	52213			41	155050000	65817000	147950000	78476000	106080000	132460000	98443000	112310000	86840000	29905000	148960000	25466000	123560000	32332000	146310000	46818000
AQLEVVSSIR	YKMIEQMRFVVGASKAQLEVVSSIRYRNDR	VGASKAQLEVVSSIRYRNDRWMQDEIEFGY	K	A	Q	I	R	Y	1	1	0	0	0	1	1	0	0	1	1	0	0	0	0	2	0	0	0	2	0	0	10	0	1100.62	B1WZU7	B1WZU7	325	334	yes	yes	2	0.0010615	143.37	1	0	4			1		1										1		1	71233000	0	20199000	0	20868000	0	0	0	0	0	0	0	0	0	21148000	0	9018700			1858	2202	2088	33835;33836;33837;33838	52252;52253;52254;52255;52256;52257;52258	52255			7	0	20199000	0	22146000	0	0	0	0	0	0	0	0	0	17424000	0	12002000
AQLGEPFTFDR	QTFTNAADVKQFARKAQLGEPFTFDRETLG	FARKAQLGEPFTFDRETLGSDGVFRTSPRG	K	A	Q	D	R	E	1	1	0	1	0	1	1	1	0	0	1	0	0	2	1	0	1	0	0	0	0	0	11	0	1279.62	B1WZN5	B1WZN5	424	434	yes	yes	2	3.146e-96	242.49	1.68	0.466	7	15	2	2	2	1	2	2	1	2	1	1	1	2	1	1		1	2976100000	376570000	272640000	339630000	159350000	341540000	87709000	215860000	15030000	208410000	272270000	175600000	159690000	210130000	82779000	0	58913000			1859	2170	2089	33839;33840;33841;33842;33843;33844;33845;33846;33847;33848;33849;33850;33851;33852;33853;33854;33855;33856;33857;33858;33859;33860	52259;52260;52261;52262;52263;52264;52265;52266;52267;52268;52269;52270;52271;52272;52273;52274;52275;52276;52277;52278;52279;52280;52281;52282;52283;52284;52285;52286;52287;52288;52289;52290;52291;52292;52293;52294;52295;52296	52286			38	134770000	317710000	130980000	197610000	131450000	138680000	100910000	23787000	106670000	263120000	78721000	180920000	150950000	166350000	0	131800000
AQLGEPFTFDRETLGSDGVFR	QTFTNAADVKQFARKAQLGEPFTFDRETLG	FTFDRETLGSDGVFRTSPRGWFTFGHAVFA	K	A	Q	F	R	T	1	2	0	2	0	1	2	3	0	0	2	0	0	3	1	1	2	0	0	1	0	0	21	1	2341.13	B1WZN5	B1WZN5	424	444	yes	yes	2;3	1.7117e-87	232.26	1.68	0.468	13	27	2	3	2	3	2	3	2	3	3	3	2	2	2	3	2	3	24615000000	2794500000	2442700000	2436300000	1768400000	1832700000	1297300000	1685300000	1642100000	2003400000	2179400000	1860300000	197970000	131970000	1234500000	161390000	947230000			1860	2170	2090	33861;33862;33863;33864;33865;33866;33867;33868;33869;33870;33871;33872;33873;33874;33875;33876;33877;33878;33879;33880;33881;33882;33883;33884;33885;33886;33887;33888;33889;33890;33891;33892;33893;33894;33895;33896;33897;33898;33899;33900	52297;52298;52299;52300;52301;52302;52303;52304;52305;52306;52307;52308;52309;52310;52311;52312;52313;52314;52315;52316;52317;52318;52319;52320;52321;52322;52323;52324;52325;52326;52327;52328;52329;52330;52331;52332;52333;52334;52335;52336;52337;52338;52339;52340;52341;52342;52343;52344;52345;52346;52347;52348;52349;52350;52351;52352;52353	52342			56	1002300000	2843100000	933950000	2193100000	712700000	2045500000	787840000	2660900000	1043400000	2137000000	833980000	294520000	89016000	2480800000	118860000	2073700000
AQLIPNPTR	QNRLVFTTDSRVQPRAQLIPNPTRIVLDLP	SRVQPRAQLIPNPTRIVLDLPGITLGRSTV	R	A	Q	T	R	I	1	1	1	0	0	1	0	0	0	1	1	0	0	0	2	0	1	0	0	0	0	0	9	0	1008.57	B1WRG6	B1WRG6	49	57	yes	yes	2	7.2567e-05	169.06	2	0		14	1	1	1	1	1	1	1	1	1	1	1	1		1	1		2171100000	215200000	131800000	178720000	147680000	170000000	105820000	164410000	86163000	173620000	211380000	122570000	174870000	0	153810000	135060000	0			1861	632	2091	33901;33902;33903;33904;33905;33906;33907;33908;33909;33910;33911;33912;33913;33914	52354;52355;52356;52357;52358;52359;52360;52361;52362;52363;52364;52365;52366;52367;52368;52369;52370;52371;52372;52373;52374;52375;52376;52377;52378;52379	52358			23	75968000	154020000	68511000	183140000	64980000	169350000	76860000	140420000	88863000	204270000	54951000	191190000	0	309090000	97878000	0
AQLLIAIK	VASEYNISRYSRMRKAQLLIAIKQAMQLQT	RYSRMRKAQLLIAIKQAMQLQTPQMVETEP	K	A	Q	I	K	Q	2	0	0	0	0	1	0	0	0	2	2	1	0	0	0	0	0	0	0	0	0	0	8	0	868.575	B1X1N9	B1X1N9	35	42	yes	yes	2	0.026686	97.602	1.75	0.433	4	12	2	1	1	1	1		1		2		1		2	1	2	1	400240000	95917000	7527700	46749000	3452600	35997000	0	30158000	0	47308000	0	40262000	0	43037000	4818000	41977000	3035300			1862	2563	2092	33915;33916;33917;33918;33919;33920;33921;33922;33923;33924;33925;33926;33927;33928;33929;33930	52380;52381;52382;52383;52384;52385;52386;52387;52388;52389;52390;52391;52392;52393;52394;52395;52396	52396			17	40724000	8797100	17921000	4281700	13759000	0	14098000	0	30634000	0	18050000	0	27793000	9682300	31931000	6790800
AQLNQILADK	ASDIEIEANEILRIRAQLNQILADKCGQSL	ILRIRAQLNQILADKCGQSLEKIEKDTDRD	R	A	Q	D	K	C	2	0	1	1	0	2	0	0	0	1	2	1	0	0	0	0	0	0	0	0	0	0	10	0	1112.62	B1X0H2	B1X0H2	152	161	yes	yes	2	4.7585e-14	174.86	1.5	0.5	16	16	2	2	2	2	2	3	2	2	2	2	1	2	2	2	2	2	2790200000	466400000	89761000	412190000	87780000	338960000	93992000	247190000	78347000	217910000	130110000	56962000	73533000	227180000	35665000	193430000	40762000			1863	2320	2093	33931;33932;33933;33934;33935;33936;33937;33938;33939;33940;33941;33942;33943;33944;33945;33946;33947;33948;33949;33950;33951;33952;33953;33954;33955;33956;33957;33958;33959;33960;33961;33962	52397;52398;52399;52400;52401;52402;52403;52404;52405;52406;52407;52408;52409;52410;52411;52412;52413;52414;52415;52416;52417;52418;52419;52420;52421;52422;52423;52424;52425;52426;52427;52428;52429;52430;52431;52432;52433;52434;52435;52436;52437;52438;52439;52440;52441;52442;52443;52444;52445;52446;52447;52448;52449;52450;52451;52452;52453;52454;52455;52456;52457;52458;52459;52460;52461;52462	52457			64	174680000	103200000	166220000	103200000	141190000	137560000	121630000	123410000	119030000	127910000	37818000	83262000	154180000	62907000	145490000	80172000
AQLNQILADKCGQSLEK	ASDIEIEANEILRIRAQLNQILADKCGQSL	LNQILADKCGQSLEKIEKDTDRDYFMSAEE	R	A	Q	E	K	I	2	0	1	1	1	3	1	1	0	1	3	2	0	0	0	1	0	0	0	0	0	0	17	1	1901.99	B1X0H2	B1X0H2	152	168	yes	yes	3	0.025684	82.529	2	0		1													1				3698100	0	0	0	0	0	0	0	0	0	0	0	0	3698100	0	0	0			1864	2320	2094	33963	52463	52463			1	0	0	0	0	0	0	0	0	0	0	0	0	2656600	0	0	0
AQLPDAQVVVR	______________________________	DMIKAQLPDAQVVVRDLTGGGDHLEAIVVS	K	A	Q	V	R	D	2	1	0	1	0	2	0	0	0	0	1	0	0	0	1	0	0	0	0	3	0	0	11	0	1194.67	B1WZK9	B1WZK9	13	23	yes	yes	2;3	1.237e-08	138.08	1.38	0.486	26	16	3	2	3	3	4	2	4	3	2	2	2	2	4	2	2	2	6412500000	608730000	160160000	899420000	391350000	568760000	35449000	694150000	358460000	442150000	46772000	817500000	81839000	566710000	65175000	585690000	90155000			1865	2154	2095	33964;33965;33966;33967;33968;33969;33970;33971;33972;33973;33974;33975;33976;33977;33978;33979;33980;33981;33982;33983;33984;33985;33986;33987;33988;33989;33990;33991;33992;33993;33994;33995;33996;33997;33998;33999;34000;34001;34002;34003;34004;34005	52464;52465;52466;52467;52468;52469;52470;52471;52472;52473;52474;52475;52476;52477;52478;52479;52480;52481;52482;52483;52484;52485;52486;52487;52488;52489;52490;52491;52492;52493;52494;52495;52496;52497;52498;52499;52500;52501;52502;52503;52504;52505;52506;52507;52508;52509;52510;52511;52512;52513;52514;52515	52507			51	307350000	164140000	419260000	421940000	340610000	54707000	431340000	539430000	363070000	57728000	509570000	128570000	299040000	68575000	495420000	130620000
AQLPENQYYELR	IWLWRRYLETILEAKAQLPENQYYELRYET	EAKAQLPENQYYELRYETLVTHPKEEAKRL	K	A	Q	L	R	Y	1	1	1	0	0	2	2	0	0	0	2	0	0	0	1	0	0	0	2	0	0	0	12	0	1522.74	B1WVB0	B1WVB0	233	244	yes	yes	2	6.3159e-13	167.12	1.63	0.483	10	17	1	2	1	2	1	2	1	3	1	1	3	1	2	2	2	2	776260000	68654000	28592000	46586000	41546000	85727000	27692000	65744000	40549000	67546000	28866000	69032000	20130000	64690000	39742000	57257000	23903000			1866	1354	2096	34006;34007;34008;34009;34010;34011;34012;34013;34014;34015;34016;34017;34018;34019;34020;34021;34022;34023;34024;34025;34026;34027;34028;34029;34030;34031;34032	52516;52517;52518;52519;52520;52521;52522;52523;52524;52525;52526;52527;52528;52529;52530;52531;52532;52533;52534;52535;52536;52537;52538;52539;52540;52541;52542;52543;52544;52545;52546;52547;52548;52549;52550;52551;52552;52553;52554;52555;52556;52557	52548			42	24236000	33413000	17859000	47522000	32768000	37464000	30734000	63713000	34572000	27896000	32377000	22009000	43852000	52505000	42246000	41291000
AQLQEIEQEAGNMLDR	AKPDSVGLGKKQLSKAQLQEIEQEAGNMLD	QLQEIEQEAGNMLDRLGYD___________	K	A	Q	D	R	L	2	1	1	1	0	3	3	1	0	1	2	0	1	0	0	0	0	0	0	0	0	0	16	0	1843.87	B1WVB0	B1WVB0	296	311	yes	yes	2;3	2.0699e-131	266.78	1.67	0.471	13	26	2	2	1	2	2	4	3	2	5	3	3	2	1	2	2	3	336530000	28033000	9561000	12260000	7977500	37568000	19590000	35479000	0	50377000	17892000	58838000	8076300	14183000	10690000	16029000	9973200			1867	1354	2097;2098	34033;34034;34035;34036;34037;34038;34039;34040;34041;34042;34043;34044;34045;34046;34047;34048;34049;34050;34051;34052;34053;34054;34055;34056;34057;34058;34059;34060;34061;34062;34063;34064;34065;34066;34067;34068;34069;34070;34071	52558;52559;52560;52561;52562;52563;52564;52565;52566;52567;52568;52569;52570;52571;52572;52573;52574;52575;52576;52577;52578;52579;52580;52581;52582;52583;52584;52585;52586;52587;52588;52589;52590;52591;52592;52593;52594;52595;52596;52597;52598;52599;52600;52601;52602	52571	1256		43	9896000	10652000	4699900	9893200	14360000	29414000	16586000	0	29510000	18528000	27320000	8830100	10189000	15703000	11616000	16219000
AQLQEIEQEAGNMLDRLGYD	AKPDSVGLGKKQLSKAQLQEIEQEAGNMLD	IEQEAGNMLDRLGYD_______________	K	A	Q	Y	D	-	2	1	1	2	0	3	3	2	0	1	3	0	1	0	0	0	0	0	1	0	0	0	20	1	2292.07	B1WVB0	B1WVB0	296	315	yes	yes	2;3	1.3615e-05	142.85	2	0		6					1	1	1		2		1						152020000	0	0	0	0	24175000	7796700	45282000	0	48797000	0	25966000	0	0	0	0	0			1868	1354	2099;2100	34072;34073;34074;34075;34076;34077	52603;52604;52605;52606;52607;52608	52607	1256		5	0	0	0	0	9240800	12478000	21169000	0	24975000	0	11641000	0	0	0	0	0
AQLSHDPDPISR	FLKTVELDYPIAELKAQLSHDPDPISRTYA	ELKAQLSHDPDPISRTYAAIAIGKKGNLEA	K	A	Q	S	R	T	1	1	0	2	0	1	0	0	1	1	1	0	0	0	2	2	0	0	0	0	0	0	12	0	1334.66	B1WZD0	B1WZD0	555	566	yes	yes	2;3	1.6274e-19	174.77	1.48	0.5	16	15	3	4	1	2	3	1	1	1	1	1	1	2	2	3	3	2	3449700000	500350000	274300000	220390000	68701000	380560000	11939000	195110000	11457000	0	118650000	323510000	182270000	393580000	390430000	185240000	193200000			1869	2109	2101	34078;34079;34080;34081;34082;34083;34084;34085;34086;34087;34088;34089;34090;34091;34092;34093;34094;34095;34096;34097;34098;34099;34100;34101;34102;34103;34104;34105;34106;34107;34108	52609;52610;52611;52612;52613;52614;52615;52616;52617;52618;52619;52620;52621;52622;52623;52624;52625;52626;52627;52628;52629;52630;52631;52632;52633;52634;52635;52636;52637;52638;52639;52640;52641;52642;52643;52644;52645;52646;52647;52648;52649;52650;52651;52652;52653;52654	52629			44	217130000	294880000	104550000	82342000	237050000	19107000	127130000	18671000	0	114660000	214780000	266360000	199160000	390580000	157680000	303590000
AQLTEAGHLLLSYGEK	EKQLNVPLFDRGGRKAQLTEAGHLLLSYGE	QLTEAGHLLLSYGEKIITLCQETCRAIEDL	K	A	Q	E	K	I	2	0	0	0	0	1	2	2	1	0	4	1	0	0	0	1	1	0	1	0	0	0	16	0	1728.9	B1WU68	B1WU68	60	75	yes	yes	2;3	1.7558e-14	180.85	1.92	0.266	1	12	1	1	1		1	1	1		1	1		3	1		1		232820000	20932000	14850000	23995000	0	21969000	16219000	15570000	0	16537000	37995000	0	37130000	12247000	0	15381000	0			1870	1157	2102	34109;34110;34111;34112;34113;34114;34115;34116;34117;34118;34119;34120;34121	52655;52656;52657;52658;52659;52660;52661;52662;52663;52664;52665;52666;52667;52668;52669;52670;52671	52667			17	7389200	17354000	9198400	0	8397500	25957000	7278600	0	8464000	36717000	0	40596000	8798200	0	11146000	0
AQLYIDEK	TGQVDLATGKGAPGRAQLYIDEKLVGQTDV	GKGAPGRAQLYIDEKLVGQTDVSVTIPLNI	R	A	Q	E	K	L	1	0	0	1	0	1	1	0	0	1	1	1	0	0	0	0	0	0	1	0	0	0	8	0	978.502	B1WVL6	B1WVL6	706	713	yes	yes	2	1.2508e-08	176.41	1.21	0.408	15	4	1	1	1	1	1	1	1	2	1	1	2	1	1	1	1	2	2373100000	377690000	142570000	283360000	19602000	111730000	50813000	93486000	36490000	0	104600000	225670000	189870000	203880000	79129000	198080000	256100000			1871	1414	2103	34122;34123;34124;34125;34126;34127;34128;34129;34130;34131;34132;34133;34134;34135;34136;34137;34138;34139;34140	52672;52673;52674;52675;52676;52677;52678;52679;52680;52681;52682;52683;52684;52685;52686;52687;52688;52689;52690;52691;52692;52693;52694;52695;52696;52697;52698	52696			26	197810000	142570000	134430000	20803000	69600000	63092000	60913000	55981000	0	101090000	134180000	348780000	103170000	65195000	170420000	378710000
AQMDAQGDVLLADVNHYR	TSSILQEDLANFVERAQMDAQGDVLLADVN	DAQGDVLLADVNHYRYNELQAADRTLHQIV	R	A	Q	Y	R	Y	3	1	1	3	0	2	0	1	1	0	2	0	1	0	0	0	0	0	1	2	0	0	18	0	2014.95	B1X0L5	B1X0L5	111	128	yes	yes	3	9.5272e-11	154.52	2	0		6					1		1		1		2		1				48071000	0	0	0	0	9152300	0	0	0	14670000	0	24249000	0	0	0	0	0			1872	2341	2104;2105	34141;34142;34143;34144;34145;34146	52699;52700;52701;52702;52703;52704	52701	2187		6	0	0	0	0	3498400	0	0	0	7508300	0	10871000	0	0	0	0	0
AQMTGSAEPQGALPEGSTQEDK	LEAGSGVEDELAMLKAQMTGSAEPQGALPE	EPQGALPEGSTQEDKASPKDEVVDAELDDL	K	A	Q	D	K	A	3	0	0	1	0	3	3	3	0	0	1	1	1	0	2	2	2	0	0	0	0	0	22	0	2231	B1WTR6	B1WTR6	215	236	yes	yes	2;3	1.4677e-184	287.88	1.06	0.235	16	1	3		2		3	1	2				2		2		2		238370000	55965000	0	36327000	0	25566000	2512600	25014000	0	0	0	24122000	0	41643000	0	27216000	0			1873	1078	2106;2107	34147;34148;34149;34150;34151;34152;34153;34154;34155;34156;34157;34158;34159;34160;34161;34162;34163	52705;52706;52707;52708;52709;52710;52711;52712;52713;52714;52715;52716;52717;52718;52719;52720;52721;52722;52723;52724;52725	52713	1028		21	29312000	0	17234000	0	15925000	4021200	16299000	0	0	0	16014000	0	21072000	0	23415000	0
AQMTGSAEPQGALPEGSTQEDKASPK	LEAGSGVEDELAMLKAQMTGSAEPQGALPE	ALPEGSTQEDKASPKDEVVDAELDDLRRQL	K	A	Q	P	K	D	4	0	0	1	0	3	3	3	0	0	1	2	1	0	3	3	2	0	0	0	0	0	26	1	2614.22	B1WTR6	B1WTR6	215	240	yes	yes	3	3.2956e-102	237.6	1.43	0.496	13	10	3		4	2	1	2	2	1	1		2		3		2		483800000	75169000	0	103580000	10232000	55823000	10840000	46194000	6360700	15629000	0	44389000	0	74482000	0	41102000	0			1874	1078	2108;2109	34164;34165;34166;34167;34168;34169;34170;34171;34172;34173;34174;34175;34176;34177;34178;34179;34180;34181;34182;34183;34184;34185;34186	52726;52727;52728;52729;52730;52731;52732;52733;52734;52735;52736;52737;52738;52739;52740;52741;52742;52743;52744;52745;52746;52747;52748;52749;52750;52751;52752;52753;52754;52755;52756;52757;52758;52759;52760	52759	1028		35	36952000	0	44730000	12689000	34773000	16171000	30099000	10366000	7999100	0	24542000	0	41395000	0	35361000	0
AQNALGAIVLTASHNPGK	SDSYAPTPAFSWAAKAQNALGAIVLTASHN	ALGAIVLTASHNPGKYLGLKVKGAFGGSVS	K	A	Q	G	K	Y	4	0	2	0	0	1	0	2	1	1	2	1	0	0	1	1	1	0	0	1	0	0	18	0	1760.95	B1WR63	B1WR63	106	123	yes	yes	3	1.0964e-05	127.49	1.47	0.499	8	7	2	1	1		2		2		1		1	1	1	1	1	1	224430000	48335000	5522600	0	0	57183000	0	59826000	0	3746600	0	8358900	14989000	12368000	5622300	4677500	3804200			1875	564	2110	34187;34188;34189;34190;34191;34192;34193;34194;34195;34196;34197;34198;34199;34200;34201	52761;52762;52763;52764;52765;52766;52767;52768;52769;52770;52771;52772;52773;52774;52775;52776;52777;52778;52779;52780;52781;52782;52783;52784;52785	52778			25	18052000	6453800	0	0	24001000	0	28788000	0	3418100	0	5549500	16388000	6258400	11298000	4024200	8510900
AQNIELR	QSYLVEVMSGIQTVKAQNIELRSRWQWQEK	MSGIQTVKAQNIELRSRWQWQEKYARYVSA	K	A	Q	L	R	S	1	1	1	0	0	1	1	0	0	1	1	0	0	0	0	0	0	0	0	0	0	0	7	0	842.461	B1WQJ4	B1WQJ4	632	638	yes	yes	2	0.061777	82.263	1	0	1									1									2449200	0	0	0	0	0	0	0	2449200	0	0	0	0	0	0	0	0			1876	427	2111	34202	52786	52786			1	0	0	0	0	0	0	0	3653200	0	0	0	0	0	0	0	0
AQNIKDYVAFWK	ENKDAAWYYPTPKEKAQNIKDYVAFWKGVQ	KEKAQNIKDYVAFWKGVQIEK_________	K	A	Q	W	K	G	2	0	1	1	0	1	0	0	0	1	0	2	0	1	0	0	0	1	1	1	0	0	12	1	1481.77	B1WU25	B1WU25	77	88	yes	yes	2;3	3.2275e-21	196.88	1.44	0.497	10	8	1	1	1	2	3		2		1		2		3	1		1	657240000	31541000	82835000	28155000	89863000	35561000	0	25952000	0	66328000	0	152400000	0	138770000	0	0	5841100			1877	1135	2112	34203;34204;34205;34206;34207;34208;34209;34210;34211;34212;34213;34214;34215;34216;34217;34218;34219;34220	52787;52788;52789;52790;52791;52792;52793;52794;52795;52796;52797;52798;52799;52800;52801;52802;52803;52804;52805;52806;52807;52808	52807			22	11134000	82835000	10793000	95367000	14555000	0	16910000	0	33948000	0	80402000	0	75238000	0	0	13068000
AQNLLPSVNIDYDLR	TYQSQQEELQNSLVKAQNLLPSVNIDYDLR	AQNLLPSVNIDYDLRVKISEVCSELDVDGL	K	A	Q	L	R	V	1	1	2	2	0	1	0	0	0	1	3	0	0	0	1	1	0	0	1	1	0	0	15	0	1729.9	B1X049	B1X049	261	275	yes	yes	2;3	1.8943e-66	227.91	1.74	0.437	10	29	4	2	4	2	3	2	3	2	1	2	2	2	3	2	3	2	2248400000	365630000	30162000	402050000	50727000	284820000	44811000	209150000	51622000	154120000	53953000	244720000	12001000	113210000	33016000	177760000	20643000			1878	2248	2113	34221;34222;34223;34224;34225;34226;34227;34228;34229;34230;34231;34232;34233;34234;34235;34236;34237;34238;34239;34240;34241;34242;34243;34244;34245;34246;34247;34248;34249;34250;34251;34252;34253;34254;34255;34256;34257;34258;34259	52809;52810;52811;52812;52813;52814;52815;52816;52817;52818;52819;52820;52821;52822;52823;52824;52825;52826;52827;52828;52829;52830;52831;52832;52833;52834;52835;52836;52837;52838;52839;52840;52841;52842;52843;52844;52845;52846;52847;52848;52849;52850;52851;52852;52853;52854;52855;52856;52857;52858;52859;52860	52828			52	145090000	35249000	172770000	62908000	115500000	71717000	101300000	84130000	78882000	52139000	109710000	13121000	74526000	66349000	141350000	46183000
AQNLRQEIFSSLTPSQR	NNVDVSEQIAQLESRAQNLRQEIFSSLTPS	NLRQEIFSSLTPSQRLQLARHPRRPSTLDY	R	A	Q	Q	R	L	1	2	1	0	0	3	1	0	0	1	2	0	0	1	1	3	1	0	0	0	0	0	17	1	1974.03	B1WPW6	B1WPW6	49	65	yes	yes	2;3	5.9993e-175	312.92	1.96	0.186	1	27	2	2	3	1	2	1	2	2	2	2	2	1	2	1	2	1	1839200000	222380000	4538800	230440000	0	237440000	6269500	205690000	5553700	202470000	61644000	262420000	72571000	120350000	56318000	117150000	33983000			1879	308	2114	34260;34261;34262;34263;34264;34265;34266;34267;34268;34269;34270;34271;34272;34273;34274;34275;34276;34277;34278;34279;34280;34281;34282;34283;34284;34285;34286;34287	52861;52862;52863;52864;52865;52866;52867;52868;52869;52870;52871;52872;52873;52874;52875;52876;52877;52878;52879;52880;52881;52882;52883;52884;52885;52886;52887;52888;52889;52890;52891;52892;52893;52894;52895;52896;52897	52872			37	78502000	5304100	89618000	0	90759000	10034000	96157000	9051100	103630000	59571000	117650000	79344000	86456000	113180000	84894000	76029000
AQNNEEISLPESPLFTQYPQESQLVHK	ASLVESIAGSGIYVKAQNNEEISLPESPLF	PLFTQYPQESQLVHKSLDELLKQGLTLSQA	K	A	Q	H	K	S	1	0	2	0	0	4	4	0	1	1	3	1	0	1	3	3	1	0	1	1	0	0	27	0	3125.53	B1WWE7	B1WWE7	85	111	yes	yes	3	1.5084e-29	111.33	2	0		6	1							1		1		1	1		1		80837000	26151000	0	0	0	0	0	0	6946200	0	11336000	0	7854200	14909000	0	13640000	0			1880	1567	2115	34288;34289;34290;34291;34292;34293	52898;52899;52900;52901;52902;52903;52904	52899			7	9231500	0	0	0	0	0	0	11320000	0	10955000	0	8587300	10710000	0	9884900	0
AQNVDIDSILR	NSPLMSLSIDREKAKAQNVDIDSILRTLQT	EKAKAQNVDIDSILRTLQTYIGSNFVNQFV	K	A	Q	L	R	T	1	1	1	2	0	1	0	0	0	2	1	0	0	0	0	1	0	0	0	1	0	0	11	0	1242.66	B1WSA6	B1WSA6	747	757	yes	yes	2	0.0024784	116.3	2	0		7	1		1		1			1	1			1	1				168400000	37510000	0	32111000	0	18417000	0	0	11879000	35905000	0	0	20744000	11835000	0	0	0			1881	796	2116	34294;34295;34296;34297;34298;34299;34300	52905;52906;52907;52908;52909;52910;52911;52912;52913	52911			9	13242000	0	12310000	0	7039700	0	0	19360000	18377000	0	0	22680000	8501700	0	0	0
AQNVNNIKDHVDLFHQPEYQELFENK	______________________________	DLFHQPEYQELFENKKQFEGMPTAEKVQEV	M	A	Q	N	K	K	1	0	4	2	0	3	3	0	2	1	2	2	0	2	1	0	0	0	1	2	0	0	26	1	3168.53	O07643	O07643	2	27	yes	yes	3;4;5	7.4585e-63	210.31	2	0		12	3		3		3		3										576360000	110660000	0	192960000	0	165870000	0	106870000	0	0	0	0	0	0	0	0	0			1882	2730	2117	34301;34302;34303;34304;34305;34306;34307;34308;34309;34310;34311;34312	52914;52915;52916;52917;52918;52919;52920;52921;52922;52923;52924;52925;52926;52927;52928;52929;52930;52931	52927			18	39066000	0	73971000	0	63403000	0	49958000	0	0	0	0	0	0	0	0	0
AQNVNNIKDHVDLFHQPEYQELFENKK	______________________________	LFHQPEYQELFENKKQFEGMPTAEKVQEVA	M	A	Q	K	K	Q	1	0	4	2	0	3	3	0	2	1	2	3	0	2	1	0	0	0	1	2	0	0	27	2	3296.62	O07643	O07643	2	28	yes	yes	3;4;5;6	7.1455e-111	237.71	1.8	0.4	4	16	3		5		6		4						1		1		2016800000	272950000	0	729800000	0	795620000	0	198240000	0	0	0	0	0	9996300	0	10233000	0			1883	2730	2118	34313;34314;34315;34316;34317;34318;34319;34320;34321;34322;34323;34324;34325;34326;34327;34328;34329;34330;34331;34332	52932;52933;52934;52935;52936;52937;52938;52939;52940;52941;52942;52943;52944;52945;52946;52947;52948;52949;52950;52951;52952;52953;52954;52955;52956;52957;52958;52959;52960;52961;52962;52963	52942			32	96356000	0	280510000	0	308200000	0	94296000	0	0	0	0	0	7181100	0	7415800	0
AQPISLAHHLLAYFQMAQR	ENVETLIPGYTHLQRAQPISLAHHLLAYFQ	SLAHHLLAYFQMAQRDWERLGEIYQRTNVS	R	A	Q	Q	R	D	4	1	0	0	0	3	0	0	2	1	3	0	1	1	1	1	0	0	1	0	0	0	19	0	2194.15	B1X082	B1X082	164	182	yes	yes	3;4	1.2851e-05	119.96	2	0		17	2		2		2		2		2	1	1	2	1		1	1	497280000	104380000	0	97657000	0	86929000	0	71406000	0	56428000	11320000	18421000	18648000	15423000	0	13327000	3346000			1884	2265	2119;2120	34333;34334;34335;34336;34337;34338;34339;34340;34341;34342;34343;34344;34345;34346;34347;34348;34349	52964;52965;52966;52967;52968;52969;52970;52971;52972;52973;52974;52975;52976;52977;52978;52979;52980;52981;52982;52983	52967			18	36847000	0	37436000	0	33228000	0	33381000	0	28881000	10939000	8258200	20388000	11080000	0	9658100	7485900
AQQAKADTEIQYQNQIEELTTKR	ELDKLNAQIDELKAKAQQAKADTEIQYQNQ	EIQYQNQIEELTTKRDAAFKKLEELQEAGE	K	A	Q	K	R	D	3	1	1	1	0	5	3	0	0	2	1	2	0	0	0	0	3	0	1	0	0	0	23	2	2705.36	B1X0F1	B1X0F1	36	58	yes	yes	4	0.0051699	53.304	2	0		1											1						10517000	0	0	0	0	0	0	0	0	0	0	10517000	0	0	0	0	0			1885	2305	2121	34350	52984	52984			1	0	0	0	0	0	0	0	0	0	0	4714800	0	0	0	0	0
AQQATEAITNISQR	QVIRSLQKGKKSSQKAQQATEAITNISQRQ	KAQQATEAITNISQRQLPKKAKPKVSYQPQ	K	A	Q	Q	R	Q	3	1	1	0	0	3	1	0	0	2	0	0	0	0	0	1	2	0	0	0	0	0	14	0	1529.78	B1X0E9	B1X0E9	633	646	yes	yes	2	0.055004	91.313	2	0		1													1				0	0	0	0	0	0	0	0	0	0	0	0	0	0	0	0	0			1886	2303	2122	34351	52985	52985			1	0	0	0	0	0	0	0	0	0	0	0	0	0	0	0	0
AQQAWEKAVSFINNSEYK	GFTWETQDRDRDILKAQQAWEKAVSFINNS	AWEKAVSFINNSEYKLVLLDEINVALKLGY	K	A	Q	Y	K	L	3	0	2	0	0	2	2	0	0	1	0	2	0	1	0	2	0	1	1	1	0	0	18	1	2112.03	B1WR95	B1WR95	132	149	yes	yes	4	0.0064459	63.062	1	0	1																1		5052200	0	0	0	0	0	0	0	0	0	0	0	0	0	0	5052200	0			1887	589	2123	34352	52986	52986			1	0	0	0	0	0	0	0	0	0	0	0	0	0	0	4346600	0
AQQEGLSLLQAEDFQTEAGSGVQAIVEGK	ESGANHPLGLAILEKAQQEGLSLLQAEDFQ	QTEAGSGVQAIVEGKIVWLGNEGWLQEKGL	K	A	Q	G	K	I	4	0	0	1	0	5	4	4	0	1	3	1	0	1	0	2	1	0	0	2	0	0	29	0	3002.48	B1WTL8	B1WTL8	516	544	yes	yes	3	0.0012198	53.064	2	0		1								1									4028100	0	0	0	0	0	0	0	4028100	0	0	0	0	0	0	0	0			1888	1055	2124	34353	52987	52987			1	0	0	0	0	0	0	0	6564800	0	0	0	0	0	0	0	0
AQQELDDGNDNLAFEIWYR	EQKRLRKELDQLNQKAQQELDDGNDNLAFE	LDDGNDNLAFEIWYRELRLRRVLGRIEEIN	K	A	Q	Y	R	E	2	1	2	3	0	2	2	1	0	1	2	0	0	1	0	0	0	1	1	0	0	0	19	0	2296.04	B1WVZ8	B1WVZ8	89	107	yes	yes	3	0.066439	42.981	2	0		1																1	3317400	0	0	0	0	0	0	0	0	0	0	0	0	0	0	0	3317400			1889	1483	2125	34354	52988	52988			1	0	0	0	0	0	0	0	0	0	0	0	0	0	0	0	7421900
AQQIFSSDIFR	AATVVASDNVMAAGKAQQIFSSDIFRVYFN	AAGKAQQIFSSDIFRVYFNNDPIGTELGGT	K	A	Q	F	R	V	1	1	0	1	0	2	0	0	0	2	0	0	0	2	0	2	0	0	0	0	0	0	11	0	1310.66	B1WX42	B1WX42	141	151	yes	yes	2;3	1.5172e-08	158.76	1.48	0.499	11	10	2	1	3		2	1	2		1		2		2	1	2	2	2133900000	364200000	73659000	396560000	0	261530000	53779000	246380000	0	47823000	0	232580000	0	231820000	5292900	168710000	51553000			1890	1683	2126	34355;34356;34357;34358;34359;34360;34361;34362;34363;34364;34365;34366;34367;34368;34369;34370;34371;34372;34373;34374;34375	52989;52990;52991;52992;52993;52994;52995;52996;52997;52998;52999;53000;53001;53002;53003;53004;53005;53006;53007;53008;53009;53010;53011;53012;53013;53014;53015;53016;53017;53018;53019;53020;53021;53022	53012			34	176570000	73659000	181550000	0	145520000	66774000	145850000	0	24477000	0	142600000	0	123950000	10637000	140030000	72922000
AQQLLDQAGWK	AYKSPNTSYVFNLEKAQQLLDQAGWKDTNN	NLEKAQQLLDQAGWKDTNNNGTRDKNGVEM	K	A	Q	W	K	D	2	0	0	1	0	3	0	1	0	0	2	1	0	0	0	0	0	1	0	0	0	0	11	0	1256.65	B1WYA4	B1WYA4	381	391	yes	yes	2	0.031539	77.192	2	0		1										1							7997400	0	0	0	0	0	0	0	0	0	7997400	0	0	0	0	0	0			1891	1914	2127	34376	53023	53023			1	0	0	0	0	0	0	0	0	0	7728500	0	0	0	0	0	0
AQQLLDQAGWKDTNNNGTR	AYKSPNTSYVFNLEKAQQLLDQAGWKDTNN	LDQAGWKDTNNNGTRDKNGVEMQVVFQTSV	K	A	Q	T	R	D	2	1	3	2	0	3	0	2	0	0	2	1	0	0	0	0	2	1	0	0	0	0	19	1	2129.03	B1WYA4	B1WYA4	381	399	yes	yes	3	3.3538e-07	140.89	1.83	0.373	1	5					1		1		1		1			1		1	88463000	0	0	0	0	24196000	0	2194300	0	20316000	0	26575000	0	0	9433400	0	5748700			1892	1914	2128	34377;34378;34379;34380;34381;34382	53024;53025;53026;53027;53028;53029;53030	53027			7	0	0	0	0	9248600	0	1429800	0	10398000	0	11914000	0	0	18957000	0	12861000
AQQTVFAEK	ARESEAKSTLGAMNRAQQTVFAEKGGFADS	LGAMNRAQQTVFAEKGGFADSLADLEVPVG	R	A	Q	E	K	G	2	0	0	0	0	2	1	0	0	0	0	1	0	1	0	0	1	0	0	1	0	0	9	0	1020.52	B1WUZ1	B1WUZ1	71	79	yes	yes	1;2	0.00024174	148.99	2	0		3						1		2									74703000	0	0	0	0	0	26426000	0	48278000	0	0	0	0	0	0	0	0			1893	1299	2129	34383;34384;34385	53031;53032;53033;53034	53033			3	0	0	0	0	0	42293000	0	78680000	0	0	0	0	0	0	0	0
AQQTVFAEKGGFADSLADLEVPVGNEK	ARESEAKSTLGAMNRAQQTVFAEKGGFADS	ADSLADLEVPVGNEKFYVIDVDAAGLQIAN	R	A	Q	E	K	F	4	0	1	2	0	2	3	3	0	0	2	2	0	2	1	1	1	0	0	3	0	0	27	1	2819.4	B1WUZ1	B1WUZ1	71	97	yes	yes	3	9.3079e-44	131.64	2	0		3									1	1						1	70707000	0	0	0	0	0	0	0	0	30759000	33747000	0	0	0	0	0	6201500			1894	1299	2130	34386;34387;34388	53035;53036;53037;53038	53036			4	0	0	0	0	0	0	0	0	15743000	32612000	0	0	0	0	0	13874000
AQQVQAGAQQLQQELEEMNIEGYSDEAK	FGLGKIKELQEAFQKAQQVQAGAQQLQQEL	ELEEMNIEGYSDEAKAVTVVMSGNQEPRQV	K	A	Q	A	K	A	4	0	1	1	0	7	5	2	0	1	2	1	1	0	0	1	0	0	1	1	0	0	28	0	3134.45	B1WTL2	B1WTL2	26	53	yes	yes	2;3;4	2.3893e-287	409.89	1.31	0.464	57	26	9	5	7	4	7	5	8	5	6	2	6	2	6	3	6	2	15348000000	1849700000	414220000	1668900000	438710000	2248200000	647280000	2122500000	463100000	1011000000	129320000	1937400000	116180000	1679700000	175730000	318640000	126970000			1895	1051	2131;2132	34389;34390;34391;34392;34393;34394;34395;34396;34397;34398;34399;34400;34401;34402;34403;34404;34405;34406;34407;34408;34409;34410;34411;34412;34413;34414;34415;34416;34417;34418;34419;34420;34421;34422;34423;34424;34425;34426;34427;34428;34429;34430;34431;34432;34433;34434;34435;34436;34437;34438;34439;34440;34441;34442;34443;34444;34445;34446;34447;34448;34449;34450;34451;34452;34453;34454;34455;34456;34457;34458;34459;34460;34461;34462;34463;34464;34465;34466;34467;34468;34469;34470;34471	53039;53040;53041;53042;53043;53044;53045;53046;53047;53048;53049;53050;53051;53052;53053;53054;53055;53056;53057;53058;53059;53060;53061;53062;53063;53064;53065;53066;53067;53068;53069;53070;53071;53072;53073;53074;53075;53076;53077;53078;53079;53080;53081;53082;53083;53084;53085;53086;53087;53088;53089;53090;53091;53092;53093;53094;53095;53096;53097;53098;53099;53100;53101;53102;53103;53104;53105;53106;53107;53108;53109;53110;53111;53112;53113;53114;53115;53116;53117;53118;53119;53120;53121;53122;53123;53124;53125;53126;53127;53128;53129;53130;53131;53132;53133;53134;53135;53136;53137;53138;53139;53140;53141;53142;53143;53144;53145;53146;53147;53148;53149;53150;53151;53152;53153;53154;53155;53156;53157;53158;53159;53160;53161;53162;53163;53164;53165;53166;53167;53168;53169;53170;53171;53172;53173;53174;53175;53176;53177;53178;53179;53180;53181;53182;53183;53184;53185;53186;53187;53188;53189;53190;53191;53192;53193;53194;53195;53196;53197;53198;53199;53200;53201;53202;53203;53204;53205;53206;53207;53208;53209;53210;53211;53212;53213;53214;53215;53216;53217;53218;53219;53220;53221;53222;53223;53224;53225;53226;53227;53228;53229;53230;53231;53232;53233;53234;53235;53236;53237;53238;53239;53240	53155	1002		202	928200000	420990000	772240000	469910000	1362900000	817890000	1342800000	693340000	859600000	174820000	1226500000	194750000	871150000	166130000	262820000	192150000
AQQWYEEQTPEMR	LESDQYVRTMGIPKRAQQWYEEQTPEMRTY	KRAQQWYEEQTPEMRTYLDSFAQGINDYVQ	R	A	Q	M	R	T	1	1	0	0	0	3	3	0	0	0	0	0	1	0	1	0	1	1	1	0	0	0	13	0	1694.74	B1WVG4	B1WVG4	100	112	yes	yes	2	0.0067367	109.16	2	0		1	1																0	0	0	0	0	0	0	0	0	0	0	0	0	0	0	0	0			1896	1383	2133	34472	53241	53241			1	0	0	0	0	0	0	0	0	0	0	0	0	0	0	0	0
AQSMDALSSQANIAGYK	KINAFSMEMIPRTSRAQSMDALSSQANIAG	SMDALSSQANIAGYKAALIAAASLPRLFPM	R	A	Q	Y	K	A	4	0	1	1	0	2	0	1	0	1	1	1	1	0	0	3	0	0	1	0	0	0	17	0	1753.83	B1WS00	B1WS00	131	147	yes	yes	2;3	0	362.96	1.78	0.414	11	39	4	2	5	6	4	3	5	3	2	1	3	1	4	1	3	3	1260800000	259680000	6844500	283240000	101210000	124210000	17773000	169510000	0	51234000	3668000	97202000	8546200	69729000	2129300	63727000	2046900			1897	731	2134;2135	34473;34474;34475;34476;34477;34478;34479;34480;34481;34482;34483;34484;34485;34486;34487;34488;34489;34490;34491;34492;34493;34494;34495;34496;34497;34498;34499;34500;34501;34502;34503;34504;34505;34506;34507;34508;34509;34510;34511;34512;34513;34514;34515;34516;34517;34518;34519;34520;34521;34522	53242;53243;53244;53245;53246;53247;53248;53249;53250;53251;53252;53253;53254;53255;53256;53257;53258;53259;53260;53261;53262;53263;53264;53265;53266;53267;53268;53269;53270;53271;53272;53273;53274;53275;53276;53277;53278;53279;53280;53281;53282;53283;53284;53285;53286;53287;53288;53289;53290;53291;53292;53293;53294;53295;53296;53297;53298;53299;53300;53301;53302;53303;53304;53305;53306;53307;53308;53309;53310;53311;53312;53313;53314	53246	644		73	93041000	7998700	113930000	119860000	50965000	24783000	81731000	0	26223000	3544700	43577000	9343800	48380000	4279000	46182000	4579400
AQSSAILTLAVSPNGK	KFWSIEHGDEVDTLRAQSSAILTLAVSPNG	QSSAILTLAVSPNGKTLVSSGEDADLHFWV	R	A	Q	G	K	T	3	0	1	0	0	1	0	1	0	1	2	1	0	0	1	3	1	0	0	1	0	0	16	0	1555.86	B1X0P0	B1X0P0	137	152	yes	yes	2;3	1.3889e-65	222.73	1.91	0.284	3	31	2	2	3	2	2	2	3	2	2	2	2	2	2	2	2	2	532470000	44674000	32135000	34576000	29873000	37202000	24666000	40621000	27151000	42347000	61099000	34551000	35886000	16200000	33260000	15501000	22732000			1898	2357	2136	34523;34524;34525;34526;34527;34528;34529;34530;34531;34532;34533;34534;34535;34536;34537;34538;34539;34540;34541;34542;34543;34544;34545;34546;34547;34548;34549;34550;34551;34552;34553;34554;34555;34556	53315;53316;53317;53318;53319;53320;53321;53322;53323;53324;53325;53326;53327;53328;53329;53330;53331;53332;53333;53334;53335;53336;53337;53338;53339;53340;53341;53342;53343;53344;53345;53346;53347;53348;53349;53350;53351;53352;53353;53354;53355;53356;53357;53358;53359;53360;53361;53362;53363;53364;53365;53366;53367;53368;53369;53370;53371;53372;53373;53374;53375;53376;53377;53378;53379;53380;53381;53382;53383;53384;53385;53386;53387;53388;53389	53387			75	15964000	37554000	13458000	37046000	14702000	39476000	18990000	44248000	21674000	59045000	15490000	39236000	11638000	66840000	11233000	50858000
AQTDLPILAAGHPGTTR	NHEAYIHVTTSLNGKAQTDLPILAAGHPGT	TDLPILAAGHPGTTRTQEGLAVYAEIVSGS	K	A	Q	T	R	T	3	1	0	1	0	1	0	2	1	1	2	0	0	0	2	0	3	0	0	0	0	0	17	0	1717.91	B1X037	B1X037	252	268	yes	yes	3	0.00012273	111.34	2	0		7		1		1		1		1		1		1				1	49099000	0	10061000	0	6366600	0	7751800	0	7962100	0	8059900	0	6495800	0	0	0	2402200			1899	2244	2137	34557;34558;34559;34560;34561;34562;34563	53390;53391;53392;53393;53394;53395;53396;53397;53398;53399;53400;53401;53402;53403	53396			14	0	11757000	0	7895500	0	12406000	0	12976000	0	7789000	0	7102100	0	0	0	5374300
AQTPQEVLK	______________________________	______________________________	M	A	Q	L	K	M	1	0	0	0	0	2	1	0	0	0	1	1	0	0	1	0	1	0	0	1	0	0	9	0	1012.56	B1WUC6	B1WUC6	2	10	yes	yes	1;2	4.889e-05	153.04	1.39	0.488	14	9	1	2	1	1		1	2	2	2	2	1	2	3	1	1	1	32923000000	735430000	392470000	5404000000	134890000	0	148150000	539650000	242350000	4427900000	1725000000	3228800000	1158500000	8629800000	1543500000	4155200000	457680000			1900	1186	2138	34564;34565;34566;34567;34568;34569;34570;34571;34572;34573;34574;34575;34576;34577;34578;34579;34580;34581;34582;34583;34584;34585;34586	53404;53405;53406;53407;53408;53409;53410;53411;53412;53413;53414;53415;53416;53417;53418;53419;53420;53421;53422;53423;53424;53425;53426;53427;53428;53429;53430;53431;53432;53433;53434;53435;53436;53437;53438;53439;53440;53441;53442;53443	53433			39	385180000	457760000	2563700000	143150000	0	237110000	330630000	375710000	4039700000	2295000000	2143600000	1980900000	5352600000	3101900000	3574900000	1024000000
AQTPQEVLKMIQDNNIK	______________________________	TPQEVLKMIQDNNIKIIDLKFIDLPGIWQH	M	A	Q	I	K	I	1	0	2	1	0	3	1	0	0	2	1	2	1	0	1	0	1	0	0	1	0	0	17	1	1969.03	B1WUC6	B1WUC6	2	18	yes	yes	3	0.0030703	81.346	2	0		3			1	1	1												30974000	0	0	14729000	4225100	12020000	0	0	0	0	0	0	0	0	0	0	0			1901	1186	2139	34587;34588;34589	53444;53445;53446;53447	53445	1116		4	0	0	5646300	5239700	4594700	0	0	0	0	0	0	0	0	0	0	0
AQTTILHLAAER	CDPKADSTRLMLHTKAQTTILHLAAERGTV	HTKAQTTILHLAAERGTVEDIELEEVLLEG	K	A	Q	E	R	G	3	1	0	0	0	1	1	0	1	1	2	0	0	0	0	0	2	0	0	0	0	0	12	0	1322.73	O07641	O07641	88	99	yes	yes	2;3	4.3971e-254	289.59	1.62	0.484	15	25	6		8		6		4		2		4		5		5		29533000000	8469900000	0	7845000000	0	6646600000	0	5073300000	0	313200000	0	373560000	0	420370000	0	391460000	0			1902	2728	2140	34590;34591;34592;34593;34594;34595;34596;34597;34598;34599;34600;34601;34602;34603;34604;34605;34606;34607;34608;34609;34610;34611;34612;34613;34614;34615;34616;34617;34618;34619;34620;34621;34622;34623;34624;34625;34626;34627;34628;34629	53448;53449;53450;53451;53452;53453;53454;53455;53456;53457;53458;53459;53460;53461;53462;53463;53464;53465;53466;53467;53468;53469;53470;53471;53472;53473;53474;53475;53476;53477;53478;53479;53480;53481;53482;53483;53484;53485;53486;53487;53488;53489;53490;53491;53492;53493;53494;53495;53496;53497;53498;53499;53500;53501;53502;53503;53504;53505;53506;53507;53508;53509;53510;53511;53512;53513;53514;53515;53516;53517;53518;53519;53520;53521;53522	53464			75	3016200000	0	3048700000	0	2619000000	0	2409800000	0	160300000	0	170320000	0	289890000	0	287400000	0
AQTTILHLAAERGTVEDIELEEVLLEGYQGVK	CDPKADSTRLMLHTKAQTTILHLAAERGTV	IELEEVLLEGYQGVKCVESGGPEPGVGCAG	K	A	Q	V	K	C	3	1	0	1	0	2	6	3	1	2	5	1	0	0	0	0	3	0	1	3	0	0	32	1	3523.84	O07641	O07641	88	119	yes	yes	3;4	4.692e-169	258.85	2	0		8	2		2		2		2										3205600000	650920000	0	834040000	0	1099700000	0	620950000	0	0	0	0	0	0	0	0	0			1903	2728	2141	34630;34631;34632;34633;34634;34635;34636;34637	53523;53524;53525;53526;53527;53528;53529;53530;53531;53532;53533;53534;53535;53536;53537;53538	53529			16	229780000	0	319720000	0	420360000	0	290280000	0	0	0	0	0	0	0	0	0
AQVLLLPLGNSSSESRPVYDAMIDR	DSWILEGLEYASQQKAQVLLLPLGNSSSES	SSSESRPVYDAMIDRIKRKNVLPIASTGVD	K	A	Q	D	R	I	2	2	1	2	0	1	1	1	0	1	4	0	1	0	2	4	0	0	1	2	0	0	25	1	2730.4	B1X138	B1X138	427	451	yes	yes	3	4.9952e-07	103.73	1.84	0.365	3	16	1	1	1	1		2		2		3		2	1	1	1	3	664750000	56872000	53798000	54908000	58198000	0	49475000	0	51099000	0	108160000	0	81375000	35231000	36988000	30220000	48426000			1904	2452	2142;2143	34638;34639;34640;34641;34642;34643;34644;34645;34646;34647;34648;34649;34650;34651;34652;34653;34654;34655;34656	53539;53540;53541;53542;53543;53544;53545;53546;53547;53548;53549;53550;53551;53552;53553;53554;53555;53556;53557;53558;53559;53560;53561	53553			23	20077000	62870000	21049000	72173000	0	79181000	0	83277000	0	112070000	0	99849000	25309000	74331000	21900000	97280000
AQVPLLPVSLWGTEK	RIDDPKLGAAMIAAKAQVPLLPVSLWGTEK	AQVPLLPVSLWGTEKILKKGSPFPRPVPLT	K	A	Q	E	K	I	1	0	0	0	0	1	1	1	0	0	3	1	0	0	2	1	1	1	0	2	0	0	15	0	1636.92	B1WT35	B1WT35	150	164	yes	yes	2	1.9456e-15	167.11	2	0		17	1	1	1	1	1	1	1	1	1	2	1	1	1	1	1	1	603050000	61526000	17463000	59583000	17185000	60934000	19061000	41204000	18798000	48735000	88018000	58540000	18010000	29870000	14754000	36392000	12978000			1905	948	2144	34657;34658;34659;34660;34661;34662;34663;34664;34665;34666;34667;34668;34669;34670;34671;34672;34673	53562;53563;53564;53565;53566;53567;53568;53569;53570;53571;53572;53573;53574;53575;53576;53577;53578;53579;53580;53581;53582;53583;53584;53585;53586	53566			24	21719000	20408000	22841000	21312000	23291000	30505000	19262000	30636000	24943000	85059000	26244000	19691000	21458000	29649000	26373000	29035000
AQVTIGPWTETGFYYDFDVPEPFTDKDLK	ASHVMAMAVQKLFPKAQVTIGPWTETGFYY	YDFDVPEPFTDKDLKAIKKEMIKIIKKKLP	K	A	Q	L	K	A	1	0	0	4	0	1	2	2	0	1	1	2	0	3	3	0	4	1	2	2	0	0	29	1	3378.6	B1WPY0	B1WPY0	49	77	yes	yes	3	8.0172e-19	123.68	1	0	3				1		1								1				212990000	0	0	74586000	0	55873000	0	0	0	0	0	0	0	82528000	0	0	0			1906	314	2145	34674;34675;34676	53587;53588;53589;53590;53591;53592;53593	53591			7	0	0	35384000	0	34804000	0	0	0	0	0	0	0	41761000	0	0	0
AQVTTATEALEYLK	LVPVVMGACKAVLEKAQVTTATEALEYLKQ	KAQVTTATEALEYLKQSGQEAIEGTASSSP	K	A	Q	L	K	Q	3	0	0	0	0	1	2	0	0	0	2	1	0	0	0	0	3	0	1	1	0	0	14	0	1536.8	B1WZV9	B1WZV9	534	547	yes	yes	2;3	5.4819e-06	171.67	1.22	0.416	21	6	3	1	3		3	2	2	1	3	1	3		2	1	1	1	480570000	81857000	10503000	79387000	0	64768000	17640000	50424000	7888300	49367000	0	41202000	0	40795000	1454900	31022000	4265400			1907	2211	2146	34677;34678;34679;34680;34681;34682;34683;34684;34685;34686;34687;34688;34689;34690;34691;34692;34693;34694;34695;34696;34697;34698;34699;34700;34701;34702;34703	53594;53595;53596;53597;53598;53599;53600;53601;53602;53603;53604;53605;53606;53607;53608;53609;53610;53611;53612;53613;53614;53615;53616;53617;53618;53619;53620;53621;53622;53623;53624;53625;53626;53627;53628;53629;53630;53631;53632;53633;53634;53635;53636;53637;53638;53639	53611			46	36893000	10503000	35214000	0	34864000	21903000	29070000	11766000	37188000	0	23011000	0	20643000	1198700	26689000	5676200
AQVVEALIEAQTHLQQQYPGWK	KLGASYGPKSPYYLRAQVVEALIEAQTHLQ	IEAQTHLQQQYPGWKIHIFDAYRPVAVQQF	R	A	Q	W	K	I	3	0	0	0	0	5	2	1	1	1	2	1	0	0	1	0	1	1	1	2	0	0	22	0	2536.31	B1WVZ6	B1WVZ6	49	70	yes	yes	3	2.2592e-07	118.02	1	0	3					1							1		1				97476000	0	0	0	27149000	0	0	0	0	0	0	27582000	0	42745000	0	0	0			1908	1481	2147	34704;34705;34706	53640;53641;53642;53643;53644;53645;53646	53645			7	0	0	0	28812000	0	0	0	0	0	0	18312000	0	21630000	0	0	0
AQVVYAVR	PKLGELITPELPDIKAQVVYAVRHEYAHTL	PELPDIKAQVVYAVRHEYAHTLVDIARRRT	K	A	Q	V	R	H	2	1	0	0	0	1	0	0	0	0	0	0	0	0	0	0	0	0	1	3	0	0	8	0	904.513	B1WSH2	B1WSH2	478	485	yes	yes	2	1.4873e-05	164.1	1.14	0.35	6	1			1						1		1		3		1		309470000	0	0	23085000	0	0	0	0	0	32819000	0	34755000	0	218810000	0	0	0			1909	832	2148	34707;34708;34709;34710;34711;34712;34713	53647;53648;53649;53650;53651;53652;53653;53654;53655;53656	53651			10	0	0	10952000	0	0	0	0	0	29942000	0	23074000	0	157190000	0	0	0
AQWLEVTPDPDSNLEPLR	KRTLLVEGDLRSPSKAQWLEVTPDPDSNLE	LEVTPDPDSNLEPLRFYHNRTDAVNLVPGI	K	A	Q	L	R	F	1	1	1	2	0	1	2	0	0	0	3	0	0	0	3	1	1	1	0	1	0	0	18	0	2079.03	B1X1B5	B1X1B5	571	588	yes	yes	2;3	6.109e-97	303.36	2	0		20	2	1	2		2	2	2	1	1	1	2	1	1	1		1	695350000	79537000	8954800	157050000	0	101190000	45312000	79917000	13126000	58786000	0	103220000	13690000	25559000	5307700	0	3705100			1910	2495	2149	34714;34715;34716;34717;34718;34719;34720;34721;34722;34723;34724;34725;34726;34727;34728;34729;34730;34731;34732;34733	53657;53658;53659;53660;53661;53662;53663;53664;53665;53666;53667;53668;53669;53670;53671;53672;53673;53674;53675;53676;53677;53678;53679;53680;53681;53682;53683;53684;53685;53686	53659			30	28077000	10465000	60206000	0	38678000	72518000	37360000	21392000	30088000	0	46274000	14967000	18361000	10666000	0	8289100
AQYEEIANR	NNRNLDLDSIIAEVKAQYEEIANRSRTEAE	IIAEVKAQYEEIANRSRTEAESWYQTKYEE	K	A	Q	N	R	S	2	1	1	0	0	1	2	0	0	1	0	0	0	0	0	0	0	0	1	0	0	0	9	0	1092.52	CON__P13647	CON__P13647	344	352	yes	yes	2	0.012187	129.47	2	0		1												1					12937000	0	0	0	0	0	0	0	0	0	0	0	12937000	0	0	0	0		+	1911	2711	2150	34734	53687	53687			0	0	0	0	0	0	0	0	0	0	0	0	14144000	0	0	0	0
AQYEEIAQR	NSRNLDLDSIIAEVKAQYEEIAQRSKEEAE	IIAEVKAQYEEIAQRSKEEAEALYHSKYEE	K	A	Q	Q	R	S	2	1	0	0	0	2	2	0	0	1	0	0	0	0	0	0	0	0	1	0	0	0	9	0	1106.54	CON__P35908;CON__P35908v2;CON__P48668;CON__P04259;CON__P02538	CON__P35908v2	354	362	no	no	2	6.9647e-08	190.26	1.46	0.499	7	6	1	1				1	1		1		2		2	1	2	1	1387800000	143320000	78948000	0	0	0	8185700	35288000	0	0	0	267160000	0	62310000	107230000	644160000	41175000		+	1912	2715;2716;2717	2151	34735;34736;34737;34738;34739;34740;34741;34742;34743;34744;34745;34746;34747	53688;53689;53690;53691;53692;53693;53694;53695;53696;53697;53698;53699;53700;53701	53688			12	75065000	92260000	0	0	0	13101000	22993000	0	0	0	133530000	0	31530000	215500000	551720000	54795000
AQYEEIAQRSKEEAEALYHSK	NSRNLDLDSIIAEVKAQYEEIAQRSKEEAE	AQRSKEEAEALYHSKYEELQVTVGRHGDSL	K	A	Q	S	K	Y	4	1	0	0	0	2	5	0	1	1	1	2	0	0	0	2	0	0	2	0	0	0	21	2	2479.2	CON__P35908;CON__P35908v2	CON__P35908v2	354	374	no	no	4	0.057569	24.875	2	0		1				1													29347000	0	0	0	29347000	0	0	0	0	0	0	0	0	0	0	0	0		+	1913	2715;2716	2152	34748	53702	53702			1	0	0	0	36395000	0	0	0	0	0	0	0	0	0	0	0	0
ARAGEGPTLIEALTYR	DVLAVRKVAQEAIARARAGEGPTLIEALTY	RAGEGPTLIEALTYRFRGHSLADPDELRSP	R	A	R	Y	R	F	3	2	0	0	0	0	2	2	0	1	2	0	0	0	1	0	2	0	1	0	0	0	16	1	1716.92	B1X102	B1X102	246	261	yes	yes	2;3	5.5479e-21	185.87	1.6	0.49	16	24	2	5	3	1	3	4	3	3	1	2	2	3	3	1	3	1	940420000	52900000	73325000	57118000	11509000	100480000	66592000	85740000	41631000	49144000	52241000	76289000	71212000	80739000	38882000	69918000	12698000			1914	2424	2153	34749;34750;34751;34752;34753;34754;34755;34756;34757;34758;34759;34760;34761;34762;34763;34764;34765;34766;34767;34768;34769;34770;34771;34772;34773;34774;34775;34776;34777;34778;34779;34780;34781;34782;34783;34784;34785;34786;34787;34788	53703;53704;53705;53706;53707;53708;53709;53710;53711;53712;53713;53714;53715;53716;53717;53718;53719;53720;53721;53722;53723;53724;53725;53726;53727;53728;53729;53730;53731;53732;53733;53734;53735;53736;53737;53738;53739;53740;53741;53742;53743;53744;53745;53746;53747;53748;53749;53750;53751;53752;53753;53754;53755;53756;53757;53758;53759;53760;53761;53762;53763;53764;53765;53766;53767;53768;53769;53770	53725			67	18674000	80430000	23004000	12214000	43073000	96826000	43103000	66045000	25153000	55321000	34201000	88387000	55142000	32036000	52569000	16898000
ARANIFVSIHANAVGGGR	DYFVSLQGRTAMANRARANIFVSIHANAVG	NIFVSIHANAVGGGRSNVNGMETFYTGNRE	R	A	R	G	R	S	4	2	2	0	0	0	0	3	1	2	0	0	0	1	0	1	0	0	0	2	0	0	18	1	1808.98	B1WRG6	B1WRG6	504	521	yes	yes	3	0.022195	56.215	2	0		2														1		1	2725900	0	0	0	0	0	0	0	0	0	0	0	0	0	833170	0	1892700			1915	632	2154	34789;34790	53771;53772	53772			2	0	0	0	0	0	0	0	0	0	0	0	0	0	1674300	0	4234400
ARDIETYSGVFATK	FDPEISKLAERTLIKARDIETYSGVFATKV	KARDIETYSGVFATKVTPGAPVTIELTDAK	K	A	R	T	K	V	2	1	0	1	0	0	1	1	0	1	0	1	0	1	0	1	2	0	1	1	0	0	14	1	1556.78	B1WR28	B1WR28	232	245	yes	yes	2;3	8.3225e-06	159.66	1.47	0.499	10	9		3	1	2	2		1	1	2	1	3	1			2		181460000	0	24335000	9059300	8737900	29613000	0	4457900	11409000	15405000	6520700	41047000	7206500	0	0	23670000	0			1916	545	2155	34791;34792;34793;34794;34795;34796;34797;34798;34799;34800;34801;34802;34803;34804;34805;34806;34807;34808;34809	53773;53774;53775;53776;53777;53778;53779;53780;53781;53782;53783;53784;53785;53786;53787;53788;53789;53790;53791;53792;53793;53794;53795;53796	53785			24	0	26456000	4297800	9273200	13561000	0	2904600	18593000	10377000	9517700	19526000	7879100	0	0	17667000	0
ARDLIFNMTR	GTVTIAAIQAKKAERARDLIFNMTRKLNEG	KKAERARDLIFNMTRKLNEGEVYLGRVTRI	R	A	R	T	R	K	1	2	1	1	0	0	0	0	0	1	1	0	1	1	0	0	1	0	0	0	0	0	10	1	1235.64	B1WQ52	B1WQ52	619	628	yes	yes	2;3	1.4399e-09	182.28	1.59	0.492	27	39	6	3	7	2	5	3	5	3	5	3	4	4	6	2	6	2	4780300000	752080000	24721000	824520000	31333000	693830000	27415000	583300000	29845000	454770000	54903000	490370000	26155000	397560000	15064000	352430000	22052000			1917	352	2156;2157	34810;34811;34812;34813;34814;34815;34816;34817;34818;34819;34820;34821;34822;34823;34824;34825;34826;34827;34828;34829;34830;34831;34832;34833;34834;34835;34836;34837;34838;34839;34840;34841;34842;34843;34844;34845;34846;34847;34848;34849;34850;34851;34852;34853;34854;34855;34856;34857;34858;34859;34860;34861;34862;34863;34864;34865;34866;34867;34868;34869;34870;34871;34872;34873;34874;34875	53797;53798;53799;53800;53801;53802;53803;53804;53805;53806;53807;53808;53809;53810;53811;53812;53813;53814;53815;53816;53817;53818;53819;53820;53821;53822;53823;53824;53825;53826;53827;53828;53829;53830;53831;53832;53833;53834;53835;53836;53837;53838;53839;53840;53841;53842;53843;53844;53845;53846;53847;53848;53849;53850;53851;53852;53853;53854;53855;53856;53857;53858;53859;53860;53861;53862;53863;53864;53865;53866;53867;53868;53869;53870;53871;53872;53873;53874;53875;53876;53877;53878;53879;53880;53881;53882;53883;53884;53885;53886;53887;53888;53889;53890;53891	53865			92	277790000	28890000	327330000	38857000	302660000	40072000	300610000	48640000	277530000	54971000	236030000	35329000	256150000	30272000	267310000	49336000
ARDLIFNMTRK	GTVTIAAIQAKKAERARDLIFNMTRKLNEG	KAERARDLIFNMTRKLNEGEVYLGRVTRII	R	A	R	R	K	L	1	2	1	1	0	0	0	0	0	1	1	1	1	1	0	0	1	0	0	0	0	0	11	2	1363.74	B1WQ52	B1WQ52	619	629	yes	yes	3	0.072314	70.54	2	0		1											1						5807500	0	0	0	0	0	0	0	0	0	0	5807500	0	0	0	0	0			1918	352	2158	34876	53892	53892			1	0	0	0	0	0	0	0	0	0	0	2603600	0	0	0	0	0
AREEDYGIIPGSMGAK	HFGQEVYVTRKGAVRAREEDYGIIPGSMGA	REEDYGIIPGSMGAKSYIVKGKGNHDSYCS	R	A	R	A	K	S	2	1	0	1	0	0	2	3	0	2	0	1	1	0	1	1	0	0	1	0	0	0	16	1	1692.81	B1WU47	B1WU47	289	304	yes	yes	2	7.0412e-09	165.49	2	0		9	1				2		2		2		1		1				71750000	11522000	0	0	0	38071000	0	22157000	0	0	0	0	0	0	0	0	0			1919	1145	2159;2160	34877;34878;34879;34880;34881;34882;34883;34884;34885	53893;53894;53895;53896;53897;53898;53899;53900;53901	53896			9	4067500	0	0	0	14552000	0	10358000	0	0	0	0	0	0	0	0	0
AREISQEFSVDTEPIIR	QLDGNLKRSQMLLDRAREISQEFSVDTEPI	EISQEFSVDTEPIIRIDDDIAYGISRTAKE	R	A	R	I	R	I	1	2	0	1	0	1	3	0	0	3	0	0	0	1	1	2	1	0	0	1	0	0	17	1	1989.02	B1WWC4	B1WWC4	491	507	yes	yes	3	7.7139e-05	98.391	2	0		3	1		1	1													35707000	18325000	0	17381000	0	0	0	0	0	0	0	0	0	0	0	0	0			1920	1554	2161	34886;34887;34888	53902;53903;53904	53902			3	6469100	0	6663100	0	0	0	0	0	0	0	0	0	0	0	0	0
ARELMAQQHLNDEQR	QFQPWRNSVMNTEEKARELMAQQHLNDEQR	ARELMAQQHLNDEQRHQTMVNRAAEVEEIH	K	A	R	Q	R	H	2	2	1	1	0	3	2	0	1	0	2	0	1	0	0	0	0	0	0	0	0	0	15	1	1837.89	B1WNK1	B1WNK1	21	35	yes	yes	3;4	0.00074011	118.52	1.12	0.331	7	1	1		2		1		1				1		1		1		76897000	13104000	0	16031000	0	18006000	0	8132600	0	0	0	5709100	0	11434000	0	4481700	0			1921	95	2162	34889;34890;34891;34892;34893;34894;34895;34896	53905;53906;53907;53908;53909;53910;53911;53912;53913;53914;53915;53916	53909			12	6863000	0	7605200	0	11216000	0	5299000	0	0	0	2559500	0	5785600	0	3855700	0
AREYGLPQPK	LKKWLKQRSGAFTERAREYGLPQPKGMLIL	AFTERAREYGLPQPKGMLILGVPGCGKSLI	R	A	R	P	K	G	1	1	0	0	0	1	1	1	0	0	1	1	0	0	2	0	0	0	1	0	0	0	10	1	1157.62	B1X0T5	B1X0T5	252	261	yes	yes	2;3	0.0073791	112.11	2	0		8										1	1	2	1	1	1	1	710410000	0	0	0	0	0	0	0	0	0	140410000	40664000	206370000	136710000	61266000	30363000	94626000			1922	2382	2163	34897;34898;34899;34900;34901;34902;34903;34904	53917;53918;53919;53920;53921;53922;53923;53924;53925;53926	53920			10	0	0	0	0	0	0	0	0	0	135690000	18230000	225630000	98210000	123120000	22003000	211700000
ARFDEENNIIWAR	AAANGKQVAALVELKARFDEENNIIWARRL	LKARFDEENNIIWARRLEQSGVHVVYGLVG	K	A	R	A	R	R	2	2	2	1	0	0	2	0	0	2	0	0	0	1	0	0	0	1	0	0	0	0	13	1	1632.8	B1WNU1	B1WNU1	437	449	yes	yes	2;3	2.0674e-12	160.56	1.64	0.479	5	9	3	1	2		1		2		1	1	1	1			1		127840000	28002000	0	29520000	0	10282000	0	10876000	0	10823000	13631000	9226600	12359000	0	0	3125500	0			1923	140	2164	34905;34906;34907;34908;34909;34910;34911;34912;34913;34914;34915;34916;34917;34918	53927;53928;53929;53930;53931;53932;53933;53934;53935;53936;53937;53938;53939;53940;53941;53942;53943;53944;53945;53946;53947;53948;53949;53950;53951	53933			24	12325000	0	12773000	0	3930100	0	5084200	0	5539500	13173000	4136400	13512000	0	0	2689000	0
ARFDEESNINWAK	AAQNRKQVAVLVELKARFDEESNINWAKQL	LKARFDEESNINWAKQLEEAGVHVVYGLVG	K	A	R	A	K	Q	2	1	2	1	0	0	2	0	0	1	0	1	0	1	0	1	0	1	0	0	0	0	13	1	1578.74	B1X309	B1X309	438	450	yes	yes	3	0.00071985	89.46	2	0		3		1												1		1	6343100	0	3136900	0	0	0	0	0	0	0	0	0	0	0	1535100	0	1671200			1924	2659	2165	34919;34920;34921	53952;53953;53954	53953			3	0	3665800	0	0	0	0	0	0	0	0	0	0	0	3085000	0	3738800
ARGITINTAHVEYETPNR	KARKYEDIDAAPEEKARGITINTAHVEYET	ITINTAHVEYETPNRHYAHVDCPGHADYVK	K	A	R	N	R	H	2	2	2	0	0	0	2	1	1	2	0	0	0	0	1	0	3	0	1	1	0	0	18	1	2041.03	B1WQY4	B1WQY4	58	75	yes	yes	3;4	7.5326e-06	128.79	2	0		8	1		2		2		1				2						133540000	16580000	0	21893000	0	34156000	0	34149000	0	0	0	26762000	0	0	0	0	0			1925	517	2166	34922;34923;34924;34925;34926;34927;34928;34929	53955;53956;53957;53958;53959;53960;53961;53962;53963;53964;53965;53966	53965			12	5852900	0	8392700	0	13056000	0	15964000	0	0	0	11998000	0	0	0	0	0
ARGLGANVIVTEIDPVR	VVAGYGWCGKGVAMRARGLGANVIVTEIDP	GLGANVIVTEIDPVRAIEAAMDGFRVMPMA	R	A	R	V	R	A	2	2	1	1	0	0	1	2	0	2	1	0	0	0	1	0	1	0	0	3	0	0	17	1	1779	B1WRZ2	B1WRZ2	233	249	yes	yes	3	0.00035105	103.13	1.71	0.452	2	5	1	1	1		1			1	1		1						87583000	12522000	5650900	9000600	0	18285000	0	0	3493500	19501000	0	19131000	0	0	0	0	0			1926	727	2167	34930;34931;34932;34933;34934;34935;34936	53967;53968;53969;53970;53971;53972;53973;53974;53975;53976;53977	53971			11	4420400	5650900	3450300	0	6989100	0	0	5210800	9981000	0	8576500	0	0	0	0	0
ARGYLHPSLKSEILPNR	AQIMVNSVAVNDFARARGYLHPSLKSEILP	GYLHPSLKSEILPNRLQTAWQNIQRENGLF	R	A	R	N	R	L	1	2	1	0	0	0	1	1	1	1	3	1	0	0	2	2	0	0	1	0	0	0	17	2	1950.08	B1WNS8	B1WNS8	175	191	yes	yes	4	0.028075	49.343	2	0		1										1							4660100	0	0	0	0	0	0	0	0	0	4660100	0	0	0	0	0	0			1927	138	2168	34937	53978	53978			1	0	0	0	0	0	0	0	0	0	4503400	0	0	0	0	0	0
ARIEQLLSLLDLEEYSDRK	ALQADLYHLPKKAAKARIEQLLSLLDLEEY	QLLSLLDLEEYSDRKTGTYSGGIRKRLDLA	K	A	R	R	K	T	1	2	0	2	0	1	3	0	0	1	5	1	0	0	0	2	0	0	1	0	0	0	19	2	2290.22	B1WX76	B1WX76	115	133	yes	yes	3;4	3.6102e-99	248.91	2	0		19	2	1	2	1	2	1			1	1	2	2	2		1	1	386790000	40039000	14487000	42196000	13942000	25486000	7319500	0	0	50054000	11870000	60057000	32166000	59511000	0	19620000	10047000			1928	1701	2169	34938;34939;34940;34941;34942;34943;34944;34945;34946;34947;34948;34949;34950;34951;34952;34953;34954;34955;34956	53979;53980;53981;53982;53983;53984;53985;53986;53987;53988;53989;53990;53991;53992;53993;53994;53995;53996;53997;53998;53999	53994			20	14134000	16930000	16176000	17290000	9741600	11714000	0	0	25619000	11471000	26924000	35168000	42751000	0	14218000	22477000
ARISGVDLPR	______________________________	______________________________	M	A	R	P	R	D	1	2	0	1	0	0	0	1	0	1	1	0	0	0	1	1	0	0	0	1	0	0	10	1	1082.62	B1WQT3	B1WQT3	2	11	yes	yes	3	0.00070247	113.67	2	0		10	1			1		1		1		1		1	1	1	1	1	383080000	109250000	0	0	27076000	0	8338100	0	0	0	73005000	0	33838000	37990000	24031000	36663000	32888000			1929	486	2170	34957;34958;34959;34960;34961;34962;34963;34964;34965;34966	54000;54001;54002;54003;54004;54005;54006;54007;54008;54009;54010;54011	54010			12	38568000	0	0	33577000	0	13345000	0	0	0	70550000	0	36996000	27292000	48293000	26569000	73579000
ARKYEDIDAAPEEK	TAAITMTLAAAGSAKARKYEDIDAAPEEKA	KARKYEDIDAAPEEKARGITINTAHVEYET	K	A	R	E	K	A	3	1	0	2	0	0	3	0	0	1	0	2	0	0	1	0	0	0	1	0	0	0	14	2	1633.79	B1WQY4	B1WQY4	44	57	yes	yes	3;4	0.00033761	143.56	1	0	2		2																15535000	15535000	0	0	0	0	0	0	0	0	0	0	0	0	0	0	0			1930	517	2171	34967;34968	54012;54013;54014;54015	54012			4	8136500	0	0	0	0	0	0	0	0	0	0	0	0	0	0	0
ARMYYDADANLDLLADK	______________________________	MYYDADANLDLLADKTVAIIGYGSQGHAHA	M	A	R	D	K	T	4	1	1	4	0	0	0	0	0	0	3	1	1	0	0	0	0	0	2	0	0	0	17	1	1956.93	B1WNP1	B1WNP1	2	18	yes	yes	2;3	1.0837e-53	217.65	1.45	0.498	23	19	4	1	3	2	5	2	4	2	2	3	4	2	2	1	2	3	621440000	64140000	25378000	24981000	27998000	73024000	40607000	69488000	32975000	39818000	24593000	83999000	15553000	33741000	18773000	28220000	18153000			1931	116	2172;2173	34969;34970;34971;34972;34973;34974;34975;34976;34977;34978;34979;34980;34981;34982;34983;34984;34985;34986;34987;34988;34989;34990;34991;34992;34993;34994;34995;34996;34997;34998;34999;35000;35001;35002;35003;35004;35005;35006;35007;35008;35009;35010	54016;54017;54018;54019;54020;54021;54022;54023;54024;54025;54026;54027;54028;54029;54030;54031;54032;54033;54034;54035;54036;54037;54038;54039;54040;54041;54042;54043;54044;54045;54046;54047;54048;54049;54050;54051;54052;54053;54054;54055;54056;54057;54058;54059;54060;54061;54062;54063;54064;54065;54066;54067;54068;54069;54070;54071;54072;54073;54074;54075;54076;54077	54024	98		61	28715000	25378000	11851000	30935000	35477000	53444000	35284000	50379000	22905000	23766000	48477000	22471000	22514000	15468000	20451000	33242000
ARNLSLSVPVYALK	VAVGINEEEVSQISRARNLSLSVPVYALKN	RARNLSLSVPVYALKNLDHIWQPIEKALPE	R	A	R	L	K	N	2	1	1	0	0	0	0	0	0	0	3	1	0	0	1	2	0	0	1	2	0	0	14	1	1529.89	B1WSK7	B1WSK7	165	178	yes	yes	3	0.065503	51.03	2	0		1												1					5301200	0	0	0	0	0	0	0	0	0	0	0	5301200	0	0	0	0			1932	851	2174	35011	54078	54078			1	0	0	0	0	0	0	0	0	0	0	0	5795900	0	0	0	0
ARNQLVEDEEVINYIK	SLGETAISAFVNDKRARNQLVEDEEVINYI	RNQLVEDEEVINYIKGIAGKMTPYMGRDFD	R	A	R	I	K	G	1	1	2	1	0	1	3	0	0	2	1	1	0	0	0	0	0	0	1	2	0	0	16	1	1932	B1WNT8	B1WNT8	284	299	yes	yes	3	9.7857e-05	103.66	2	0		1										1							3994600	0	0	0	0	0	0	0	0	0	3994600	0	0	0	0	0	0			1933	139	2175	35012	54079	54079			1	0	0	0	0	0	0	0	0	0	3860300	0	0	0	0	0	0
ARNSINPSNDGEAIIHK	RTIGELLSVVDNFERARNSINPSNDGEAII	NSINPSNDGEAIIHKSYQGVYKNLVDSLKR	R	A	R	H	K	S	2	1	3	1	0	0	1	1	1	3	0	1	0	0	1	2	0	0	0	0	0	0	17	1	1834.93	B1WQQ1	B1WQQ1	139	155	yes	yes	3;4	5.4729e-07	135.69	1.3	0.458	7	3		1	2		2			1	1		1		1			1	112190000	0	5269200	32362000	0	17758000	0	0	2752600	8765900	0	32214000	0	5463500	0	0	7604400			1934	462	2176	35013;35014;35015;35016;35017;35018;35019;35020;35021;35022	54080;54081;54082;54083;54084;54085;54086;54087;54088;54089;54090	54089			11	0	5269200	13529000	0	11062000	0	0	4105600	7997400	0	14442000	0	2764600	0	0	17013000
ARPASASVAEYQR	MTEQVTALRDWARQRARPASASVAEYQRLE	QRARPASASVAEYQRLEF____________	R	A	R	Q	R	L	4	2	0	0	0	1	1	0	0	0	0	0	0	0	1	2	0	0	1	1	0	0	13	1	1404.71	B1X0T5	B1X0T5	487	499	yes	yes	3	0.0031988	107.46	1	0	1									1									0	0	0	0	0	0	0	0	0	0	0	0	0	0	0	0	0			1935	2382	2177	35023	54091	54091			1	0	0	0	0	0	0	0	0	0	0	0	0	0	0	0	0
ARPEPEEFKDLADGSDLLIVPTTPNHLDLDATFK	TSIIRKYPHIIVDTRARPEPEEFKDLADGS	VPTTPNHLDLDATFKAVEQLQALNANFKVL	R	A	R	F	K	A	3	1	1	5	0	0	3	1	1	1	5	2	0	2	4	1	3	0	0	1	0	0	34	2	3763.89	B1WRE7	B1WRE7	77	110	yes	yes	3;4;5	8.8875e-45	147.54	2	0		18	2	1	3	1	1	1			1	1	1	1	1	1	1	2	1899700000	350830000	34223000	524860000	38641000	153490000	19830000	0	0	123150000	44169000	252170000	55536000	117340000	16275000	115150000	54029000			1936	622	2178	35024;35025;35026;35027;35028;35029;35030;35031;35032;35033;35034;35035;35036;35037;35038;35039;35040;35041	54092;54093;54094;54095;54096;54097;54098;54099;54100;54101;54102;54103;54104;54105;54106;54107;54108;54109;54110;54111;54112;54113;54114;54115	54096			24	123850000	39994000	201200000	47920000	58668000	31737000	0	0	63031000	42684000	113050000	60719000	84294000	32706000	83447000	120880000
ARPQIAQLSELGLVELTR	LKLLEHFNKALKVDKARPQIAQLSELGLVE	QIAQLSELGLVELTRKRQGKNIYELFGQPC	K	A	R	T	R	K	2	2	0	0	0	2	2	1	0	1	4	0	0	0	1	1	1	0	0	1	0	0	18	1	1993.13	B1X0C7	B1X0C7	365	382	yes	yes	2;3	3.1835e-113	267.5	1.77	0.42	8	27	2	2	3	2	2	3	2	2	2	3	2	3	2	1	2	2	5280600000	683760000	120820000	598940000	135950000	578460000	127610000	489740000	105790000	516750000	200020000	527380000	241780000	371690000	87400000	411980000	82557000			1937	2295	2179	35042;35043;35044;35045;35046;35047;35048;35049;35050;35051;35052;35053;35054;35055;35056;35057;35058;35059;35060;35061;35062;35063;35064;35065;35066;35067;35068;35069;35070;35071;35072;35073;35074;35075;35076	54116;54117;54118;54119;54120;54121;54122;54123;54124;54125;54126;54127;54128;54129;54130;54131;54132;54133;54134;54135;54136;54137;54138;54139;54140;54141;54142;54143;54144;54145;54146;54147;54148;54149;54150;54151;54152;54153;54154;54155;54156;54157;54158;54159;54160;54161;54162;54163;54164;54165	54145			50	241380000	138690000	231790000	165520000	221110000	204240000	228940000	170380000	264490000	195700000	236430000	269170000	267010000	175640000	298560000	178100000
ARPQIAQLSELGLVELTRK	LKLLEHFNKALKVDKARPQIAQLSELGLVE	IAQLSELGLVELTRKRQGKNIYELFGQPCP	K	A	R	R	K	R	2	2	0	0	0	2	2	1	0	1	4	1	0	0	1	1	1	0	0	1	0	0	19	2	2121.23	B1X0C7	B1X0C7	365	383	yes	yes	3;4	2.2614e-07	174.35	2	0		15	1	1	2		2		1		1	1	2	1	1		1	1	162200000	13554000	3819800	19882000	0	27925000	0	12840000	0	16479000	7094500	21015000	6415300	15749000	0	15369000	2056600			1938	2295	2180	35077;35078;35079;35080;35081;35082;35083;35084;35085;35086;35087;35088;35089;35090;35091	54166;54167;54168;54169;54170;54171;54172;54173;54174;54175;54176;54177;54178;54179;54180	54173			15	4784600	4463900	7621800	0	10674000	0	6002600	0	8434200	6856000	9421300	7014100	11314000	0	11138000	4601100
ARTDQDKIDEILGELVK	SAAARLIRQNVTPIKARTDQDKIDEILGEL	TDQDKIDEILGELVKTLKGNPPPWLRKVLQ	K	A	R	V	K	T	1	1	0	3	0	1	2	1	0	2	2	2	0	0	0	0	1	0	0	1	0	0	17	2	1942.04	A1KYE1	A1KYE1	90	106	yes	yes	2;3;4	1.0012e-52	212.59	1.89	0.314	1	8	1		3		3		2										966460000	111750000	0	417620000	0	318580000	0	118510000	0	0	0	0	0	0	0	0	0			1939	6	2181	35092;35093;35094;35095;35096;35097;35098;35099;35100	54181;54182;54183;54184;54185;54186;54187;54188;54189;54190;54191;54192;54193	54182			13	39450000	0	160090000	0	123800000	0	55402000	0	0	0	0	0	0	0	0	0
ARTLVHPESGMSLPLYLGQIK	SYGRTAGQDNKLTIRARTLVHPESGMSLPL	PESGMSLPLYLGQIKRSLSVREDENMEIDI	R	A	R	I	K	R	1	1	0	0	0	1	1	2	1	1	4	1	1	0	2	2	1	0	1	1	0	0	21	1	2309.26	B1WQ00	B1WQ00	127	147	yes	yes	3	0.039953	50.957	1	0	1					1													4469300	0	0	0	4469300	0	0	0	0	0	0	0	0	0	0	0	0			1940	328	2182	35101	54194	54194	290		1	0	0	0	4743100	0	0	0	0	0	0	0	0	0	0	0	0
ARVIHIDIDPAEVGK	FDDRVTGKLDEFASRARVIHIDIDPAEVGK	ARVIHIDIDPAEVGKNRLPEVPIVGDVRQV	R	A	R	G	K	N	2	1	0	2	0	0	1	1	1	3	0	1	0	0	1	0	0	0	0	2	0	0	15	1	1631.9	B1WUH2	B1WUH2	316	330	yes	yes	3	0.0089712	72.523	2	0		3											1	1				1	7617700	0	0	0	0	0	0	0	0	0	0	3138800	3444000	0	0	0	1034900			1941	1204	2183	35102;35103;35104	54195;54196;54197	54195			3	0	0	0	0	0	0	0	0	0	0	1407200	3765500	0	0	0	2315300
ASAALNYFK	LKLAQKDANNEVVKKASAALNYFKSYPSSS	NEVVKKASAALNYFKSYPSSSQKKVTNKPK	K	A	S	F	K	S	3	0	1	0	0	0	0	0	0	0	1	1	0	1	0	1	0	0	1	0	0	0	9	0	983.508	B1WUJ6	B1WUJ6	191	199	yes	yes	2	6.6887e-17	183.9	1.48	0.5	15	14	2	1	2	2	2	1	2	1	2	2	2	2	2	2	2	2	1208400000	184290000	24324000	185730000	25030000	100720000	18148000	100570000	13250000	117820000	41593000	83410000	19308000	126920000	36431000	120940000	9949100			1942	1219	2184	35105;35106;35107;35108;35109;35110;35111;35112;35113;35114;35115;35116;35117;35118;35119;35120;35121;35122;35123;35124;35125;35126;35127;35128;35129;35130;35131;35132;35133	54198;54199;54200;54201;54202;54203;54204;54205;54206;54207;54208;54209;54210;54211;54212;54213;54214;54215;54216;54217;54218;54219;54220;54221;54222;54223;54224;54225;54226;54227;54228;54229;54230;54231;54232;54233;54234;54235;54236;54237;54238	54208			41	74165000	28426000	76046000	28062000	40844000	22534000	48726000	19764000	90150000	45913000	43197000	28001000	78085000	37150000	93082000	17687000
ASAEYYNNQVSLPESAR	SKMCSYAQGMALIAKASAEYYNNQVSLPES	AEYYNNQVSLPESARIWKGGCIIRAGFLDK	K	A	S	A	R	I	3	1	2	0	0	1	2	0	0	0	1	0	0	0	1	3	0	0	2	1	0	0	17	0	1897.88	B1X1R4	B1X1R4	373	389	yes	yes	2;3	6.3616e-283	392.5	1.4	0.489	44	29	4	4	4	4	8	2	5	4	4	4	7	3	8	3	6	3	14836000000	2133000000	267560000	2823200000	338900000	1766700000	182490000	1450000000	168630000	968820000	99051000	1772700000	92399000	1449500000	190340000	1027800000	105040000			1943	2581	2185	35134;35135;35136;35137;35138;35139;35140;35141;35142;35143;35144;35145;35146;35147;35148;35149;35150;35151;35152;35153;35154;35155;35156;35157;35158;35159;35160;35161;35162;35163;35164;35165;35166;35167;35168;35169;35170;35171;35172;35173;35174;35175;35176;35177;35178;35179;35180;35181;35182;35183;35184;35185;35186;35187;35188;35189;35190;35191;35192;35193;35194;35195;35196;35197;35198;35199;35200;35201;35202;35203;35204;35205;35206	54239;54240;54241;54242;54243;54244;54245;54246;54247;54248;54249;54250;54251;54252;54253;54254;54255;54256;54257;54258;54259;54260;54261;54262;54263;54264;54265;54266;54267;54268;54269;54270;54271;54272;54273;54274;54275;54276;54277;54278;54279;54280;54281;54282;54283;54284;54285;54286;54287;54288;54289;54290;54291;54292;54293;54294;54295;54296;54297;54298;54299;54300;54301;54302;54303;54304;54305;54306;54307;54308;54309;54310;54311;54312;54313;54314;54315;54316;54317;54318;54319;54320;54321;54322;54323;54324;54325;54326;54327;54328;54329;54330;54331;54332;54333;54334;54335;54336;54337;54338;54339;54340;54341;54342;54343;54344;54345;54346;54347;54348;54349;54350;54351;54352;54353;54354;54355;54356;54357;54358;54359;54360;54361;54362;54363;54364;54365;54366;54367;54368;54369;54370;54371;54372;54373;54374;54375;54376;54377;54378;54379;54380;54381;54382;54383;54384;54385;54386;54387;54388;54389;54390;54391;54392;54393;54394;54395;54396;54397;54398;54399;54400;54401;54402;54403;54404;54405	54363			166	976870000	279540000	1254100000	366790000	864270000	239520000	788130000	255870000	674470000	118400000	1062700000	132870000	814570000	172540000	842510000	151810000
ASAIIASGGDIFSPEYPITPHLKPLK	LPKPQPIPTSRIIRKASAIIASGGDIFSPE	FSPEYPITPHLKPLKLALDLGKSIIFLAQS	K	A	S	L	K	L	3	0	0	1	0	0	1	2	1	4	2	2	0	1	4	3	1	0	1	0	0	0	26	1	2721.47	B1WVB3	B1WVB3	102	127	yes	yes	3	0.036239	38.279	2	0		1	1																29285000	29285000	0	0	0	0	0	0	0	0	0	0	0	0	0	0	0			1944	1357	2186	35207	54406	54406			1	10338000	0	0	0	0	0	0	0	0	0	0	0	0	0	0	0
ASALETGQMR	NSFSGIDTNVYDAQRASALETGQMRDSATY	YDAQRASALETGQMRDSATYQLALVHRAQD	R	A	S	M	R	D	2	1	0	0	0	1	1	1	0	0	1	0	1	0	0	1	1	0	0	0	0	0	10	0	1062.51	B1WYQ7	B1WYQ7	154	163	yes	yes	2	0.0034434	105.2	1	0	1							1											21051000	0	0	0	0	0	21051000	0	0	0	0	0	0	0	0	0	0			1945	1984	2187	35208	54407	54407			1	0	0	0	0	0	26138000	0	0	0	0	0	0	0	0	0	0
ASALLWEKDAEGNLYYER	ASSMIIWEACTVLTRASALLWEKDAEGNLY	LLWEKDAEGNLYYERSVKQGQGTIIFRLND	R	A	S	E	R	S	3	1	1	1	0	0	3	1	0	0	3	1	0	0	0	1	0	1	2	0	0	0	18	1	2127.03	B1X0F9	B1X0F9	106	123	yes	yes	3	1.2939e-07	156	2	0		4	1		1		1		1										90817000	26521000	0	41356000	0	0	0	22940000	0	0	0	0	0	0	0	0	0			1946	2312	2188	35209;35210;35211;35212	54408;54409;54410;54411;54412	54411			5	9362200	0	15854000	0	0	0	10724000	0	0	0	0	0	0	0	0	0
ASDGSQVELWK	TRCAFTVVPKQLTAKASDGSQVELWKLWNR	LTAKASDGSQVELWKLWNRRQSTKFNGVSY	K	A	S	W	K	L	1	0	0	1	0	1	1	1	0	0	1	1	0	0	0	2	0	1	0	1	0	0	11	0	1218.59	B1WSG7	B1WSG7	271	281	yes	yes	2	2.6555e-131	262.63	1.56	0.496	7	9	2	2	1		2	2	2					1		1	1	2	1824400000	322530000	151840000	38200000	0	399230000	214310000	378020000	0	0	0	0	15658000	0	9287800	174340000	121020000			1947	827	2189	35213;35214;35215;35216;35217;35218;35219;35220;35221;35222;35223;35224;35225;35226;35227;35228	54413;54414;54415;54416;54417;54418;54419;54420;54421;54422;54423;54424;54425;54426;54427;54428;54429;54430;54431;54432;54433;54434;54435;54436	54434			23	162700000	155750000	14644000	0	237290000	270670000	239390000	0	0	0	0	17119000	0	18665000	149990000	167040000
ASDHDSLYQQAFNDCMR	AIGSVVGIIGGSARRASDHDSLYQQAFNDC	DHDSLYQQAFNDCMRGAPLR__________	R	A	S	M	R	G	2	1	1	3	1	2	0	0	1	0	1	0	1	1	0	2	0	0	1	0	0	0	17	0	2043.84	B1WSC3	B1WSC3	100	116	yes	yes	3	0.036572	69.805	1	0	1			1															0	0	0	0	0	0	0	0	0	0	0	0	0	0	0	0	0			1948	804	2190	35229	54437	54437			1	0	0	0	0	0	0	0	0	0	0	0	0	0	0	0	0
ASDMSGIGFK	DNYYNLPKILTHGIRASDMSGIGFKDCFVP	THGIRASDMSGIGFKDCFVPDSMRIKEEGD	R	A	S	F	K	D	1	0	0	1	0	0	0	2	0	1	0	1	1	1	0	2	0	0	0	0	0	0	10	0	1011.47	B1WQU5	B1WQU5	211	220	yes	yes	2	3.4825e-14	175.38	1	0	10		1	1	1		1		1		1		1		1		1	1	199140000	28064000	17463000	20469000	0	10601000	0	14022000	0	20575000	0	21699000	0	36488000	0	16981000	12779000			1949	497	2191	35230;35231;35232;35233;35234;35235;35236;35237;35238;35239	54438;54439;54440;54441;54442;54443;54444;54445;54446;54447;54448;54449;54450;54451;54452;54453	54446			15	14699000	17463000	9710400	0	6603600	0	9136700	0	18771000	0	14406000	0	18464000	0	14610000	17005000
ASDSKDITLLTNQK	LQFTHKNDSLLGMIRASDSKDITLLTNQKK	RASDSKDITLLTNQKKTLNIVAKDVKIWGK	R	A	S	Q	K	K	1	0	1	2	0	1	0	0	0	1	2	2	0	0	0	2	2	0	0	0	0	0	14	1	1532.8	B1WV99	B1WV99	798	811	yes	yes	2	0.014507	96.113	1.47	0.499	9	8		2		2	1	1	1	2	1	1	1	1	1	1		2	2155400000	0	651490000	0	481940000	24330000	128100000	46098000	294420000	16685000	69836000	46731000	56020000	51123000	44708000	0	243940000			1950	1348	2192	35240;35241;35242;35243;35244;35245;35246;35247;35248;35249;35250;35251;35252;35253;35254;35255;35256	54454;54455;54456;54457;54458;54459;54460;54461;54462;54463;54464;54465;54466;54467;54468;54469;54470;54471;54472;54473;54474;54475;54476;54477	54465			24	0	668640000	0	528070000	15155000	159060000	30036000	451630000	8540000	67488000	31025000	61248000	25869000	89845000	0	354990000
ASDSRFPSYLFDSK	VRVVKEKLENSLEAKASDSRFPSYLFDSKG	KASDSRFPSYLFDSKGEIIEMNDEYALIRF	K	A	S	S	K	G	1	1	0	2	0	0	0	0	0	0	1	1	0	2	1	4	0	0	1	0	0	0	14	1	1618.76	B1WZP7	B1WZP7	26	39	yes	yes	2;3	0.00085394	115.57	1.86	0.35	2	12	2		2	1	1			1		1		1	2	1	1	1	133580000	36192000	0	18780000	7434500	17413000	0	0	5099700	0	8978000	0	8933800	12509000	4539900	8604300	5093500			1951	2176	2193	35257;35258;35259;35260;35261;35262;35263;35264;35265;35266;35267;35268;35269;35270	54478;54479;54480;54481;54482;54483;54484;54485;54486;54487;54488;54489;54490;54491;54492;54493	54492			14	12776000	0	7486100	9219800	6656000	0	0	8311200	0	8676200	0	9767700	8083100	9123400	6235400	11396000
ASDSRFPSYLFDSKGEIIEMNDEYALIR	VRVVKEKLENSLEAKASDSRFPSYLFDSKG	KGEIIEMNDEYALIRFYVPTPSVWLRLDQL	K	A	S	I	R	F	2	2	1	3	0	0	3	1	0	3	2	1	1	2	1	4	0	0	2	0	0	0	28	2	3265.56	B1WZP7	B1WZP7	26	53	yes	yes	3;4	1.5259e-71	210.62	2	0		49	3	3	5	2	3	2	2	3	4	3	4	3	3	3	3	3	3894600000	330260000	253960000	428490000	161210000	340210000	83364000	207900000	80271000	408010000	286400000	353070000	224460000	256330000	111240000	219030000	150390000			1952	2176	2194;2195	35271;35272;35273;35274;35275;35276;35277;35278;35279;35280;35281;35282;35283;35284;35285;35286;35287;35288;35289;35290;35291;35292;35293;35294;35295;35296;35297;35298;35299;35300;35301;35302;35303;35304;35305;35306;35307;35308;35309;35310;35311;35312;35313;35314;35315;35316;35317;35318;35319	54494;54495;54496;54497;54498;54499;54500;54501;54502;54503;54504;54505;54506;54507;54508;54509;54510;54511;54512;54513;54514;54515;54516;54517;54518;54519;54520;54521;54522;54523;54524;54525;54526;54527;54528;54529;54530;54531;54532;54533;54534;54535;54536;54537;54538;54539;54540;54541;54542;54543;54544;54545;54546;54547;54548;54549;54550;54551;54552;54553;54554;54555;54556;54557;54558;54559;54560;54561;54562;54563;54564;54565;54566;54567;54568;54569;54570;54571;54572;54573;54574;54575;54576;54577;54578;54579;54580;54581;54582;54583;54584;54585	54580	1988		92	116580000	296780000	164260000	199920000	130040000	133420000	97189000	130820000	208830000	276770000	158280000	245410000	184140000	223540000	158720000	336450000
ASDTFKNGGSPELR	DYDLVVKYKVPLLKKASDTFKNGGSPELRG	KASDTFKNGGSPELRGEFDQFCARHSYWLE	K	A	S	L	R	G	1	1	1	1	0	0	1	2	0	0	1	1	0	1	1	2	1	0	0	0	0	0	14	1	1477.72	B1WX80	B1WX80	116	129	yes	yes	3	0.00049176	127.3	1	0	2						1		1										19574000	0	0	0	0	9694900	0	9879400	0	0	0	0	0	0	0	0	0			1953	1704	2196	35320;35321	54586;54587	54586			2	0	0	0	0	6039000	0	6437200	0	0	0	0	0	0	0	0	0
ASDVMLGVE	SLALSEGKEAYAIIKASDVMLGVE______	AYAIIKASDVMLGVE_______________	K	A	S	V	E	-	1	0	0	1	0	0	1	1	0	0	1	0	1	0	0	1	0	0	0	2	0	0	9	0	919.432	B1WS01	B1WS01	61	69	yes	yes	1;2	0.00097109	143.85	1.79	0.408	4	15		2		2	1	2	1	2	1	2	1	2		2		1	566390000	0	52600000	0	188530000	2307300	32209000	15450000	35584000	14724000	47997000	21040000	62779000	0	61348000	0	31825000			1954	732	2197;2198	35322;35323;35324;35325;35326;35327;35328;35329;35330;35331;35332;35333;35334;35335;35336;35337;35338;35339;35340	54588;54589;54590;54591;54592;54593;54594;54595;54596;54597;54598;54599;54600;54601;54602;54603;54604;54605;54606;54607;54608;54609;54610;54611	54611	650		23	0	61470000	0	233800000	1437200	51548000	10067000	57992000	13433000	46384000	13968000	68638000	0	123290000	0	71200000
ASDWFSLSQIK	HLIVVDNQQLNRLGKASDWFSLSQIKSVEL	RLGKASDWFSLSQIKSVELYDHHLNNKCDI	K	A	S	I	K	S	1	0	0	1	0	1	0	0	0	1	1	1	0	1	0	3	0	1	0	0	0	0	11	0	1280.64	B1WSH6	B1WSH6	81	91	yes	yes	2	0.026886	94.309	1	0	2												1		1				12346000	0	0	0	0	0	0	0	0	0	0	6705800	0	5640700	0	0	0			1955	834	2199	35341;35342	54612;54613;54614	54613			3	0	0	0	0	0	0	0	0	0	0	4452000	0	2854300	0	0	0
ASEGLYPAIDPLQSGSK	TFGHLSASIVLSRKRASEGLYPAIDPLQSG	EGLYPAIDPLQSGSKMLSPTIVGERHYNIA	R	A	S	S	K	M	2	0	0	1	0	1	1	2	0	1	2	1	0	0	2	3	0	0	1	0	0	0	17	0	1731.87	B1WXB8	B1WXB8	341	357	yes	yes	2	0.00033041	128.21	1.67	0.471	1	2			1										1		1		29725000	0	0	0	0	0	0	0	0	0	0	0	0	14419000	0	15306000	0			1956	1716	2200	35343;35344;35345	54615;54616;54617;54618;54619;54620;54621	54618			7	0	0	0	0	0	0	0	0	0	0	0	0	10358000	0	11092000	0
ASELSSEINTSK	QKSSKKPSASTAFSRASELSSEINTSKINF	FSRASELSSEINTSKINFFPSQPPPSSSSA	R	A	S	S	K	I	1	0	1	0	0	0	2	0	0	1	1	1	0	0	0	4	1	0	0	0	0	0	12	0	1264.61	B1WUJ6	B1WUJ6	44	55	yes	yes	2	5.0273e-201	300.71	1.5	0.5	6	6	1		3		2		2						2		2		380100000	19013000	0	59460000	0	147370000	0	114250000	0	0	0	0	0	18065000	0	21941000	0			1957	1219	2201	35346;35347;35348;35349;35350;35351;35352;35353;35354;35355;35356;35357	54622;54623;54624;54625;54626;54627;54628;54629;54630;54631;54632;54633;54634;54635;54636;54637;54638;54639;54640	54628			19	9958100	0	28208000	0	67730000	0	57430000	0	0	0	0	0	12978000	0	15901000	0
ASETDRVLGLEVGADDYLTKPFSMR	RYQGNIIPILILSAKASETDRVLGLEVGAD	EVGADDYLTKPFSMRELVARCRALIRRQNL	K	A	S	M	R	E	2	2	0	3	0	0	2	2	0	0	3	1	1	1	1	2	2	0	1	2	0	0	25	2	2769.36	B1WPZ3	B1WPZ3	109	133	yes	yes	4	0.0016266	55.526	2	0		1																1	6963200	0	0	0	0	0	0	0	0	0	0	0	0	0	0	0	6963200			1958	323	2202	35358	54641	54641			1	0	0	0	0	0	0	0	0	0	0	0	0	0	0	0	15578000
ASEWNTPYLDK	EILLAEFKDYLKPVKASEWNTPYLDKIISF	KPVKASEWNTPYLDKIISFKVVNNLSQGIA	K	A	S	D	K	I	1	0	1	1	0	0	1	0	0	0	1	1	0	0	1	1	1	1	1	0	0	0	11	0	1322.61	B1WQM1	B1WQM1	311	321	yes	yes	2	0.0021459	132.88	1.67	0.471	3	6			1		2				2		1		1		2		33156000	0	0	0	0	11848000	0	0	0	0	0	0	0	11142000	0	10166000	0			1959	444	2203	35359;35360;35361;35362;35363;35364;35365;35366;35367	54642;54643;54644;54645;54646;54647;54648;54649;54650;54651;54652	54649			11	0	0	0	0	4528900	0	0	0	0	0	0	0	5638100	0	8745900	0
ASEWNTPYLDKIISFK	EILLAEFKDYLKPVKASEWNTPYLDKIISF	SEWNTPYLDKIISFKVVNNLSQGIAWMNQY	K	A	S	F	K	V	1	0	1	1	0	0	1	0	0	2	1	2	0	1	1	2	1	1	1	0	0	0	16	1	1910.98	B1WQM1	B1WQM1	311	326	yes	yes	3	6.0845e-05	152.07	1.39	0.487	11	7	1	1	1	1	1	1	2	2	2	1	2		1		2		286210000	20678000	8143800	23532000	7409300	20131000	11299000	47275000	12877000	31508000	10298000	38440000	0	18482000	0	36135000	0			1960	444	2204	35368;35369;35370;35371;35372;35373;35374;35375;35376;35377;35378;35379;35380;35381;35382;35383;35384;35385	54653;54654;54655;54656;54657;54658;54659;54660;54661;54662;54663;54664;54665;54666;54667;54668;54669;54670	54669			18	10830000	9517000	11164000	7863100	12540000	14030000	25806000	19668000	19934000	9951800	22109000	0	9352200	0	28813000	0
ASFDDMTWPETAQK	YKYEVIIESEKGTVRASFDDMTWPETAQKL	RASFDDMTWPETAQKLLAYLQEHSKPQPFR	R	A	S	Q	K	L	2	0	0	2	0	1	1	0	0	0	0	1	1	1	1	1	2	1	0	0	0	0	14	0	1625.7	B1WSY0	B1WSY0	72	85	yes	yes	2	2.3498e-80	234.67	1.32	0.466	17	8	2	2	1	2	1	2	1	1	1	2	1	2	2	2	1	2	256230000	20234000	20199000	9561900	21052000	11391000	15251000	12833000	8074200	12998000	20901000	17275000	14157000	19265000	19518000	15349000	18177000			1961	916	2205;2206	35386;35387;35388;35389;35390;35391;35392;35393;35394;35395;35396;35397;35398;35399;35400;35401;35402;35403;35404;35405;35406;35407;35408;35409;35410	54671;54672;54673;54674;54675;54676;54677;54678;54679;54680;54681;54682;54683;54684;54685;54686;54687;54688;54689;54690;54691;54692;54693;54694;54695;54696;54697;54698;54699;54700;54701;54702;54703;54704;54705;54706;54707;54708;54709;54710;54711;54712;54713;54714;54715;54716	54686			46	9031600	21188000	4536200	23251000	7095200	20377000	8361600	12043000	11858000	27760000	11469000	22132000	9748500	21897000	13205000	27265000
ASFDIFSHYK	FGGIGKSGMGSYHGKASFDIFSHYKSVLKR	SYHGKASFDIFSHYKSVLKRSFWLETNLRF	K	A	S	Y	K	S	1	0	0	1	0	0	0	0	1	1	0	1	0	2	0	2	0	0	1	0	0	0	10	0	1213.58	B1WTA6	B1WTA6	425	434	yes	yes	3	0.024082	72.096	2	0		3									1		1			1			12330000	0	0	0	0	0	0	0	0	6053200	0	5277200	0	0	999620	0	0			1962	997	2207	35411;35412;35413	54717;54718;54719	54717			3	0	0	0	0	0	0	0	0	3098200	0	2365800	0	0	2008800	0	0
ASFELFVR	TMAACYAGEGIAEKRASFELFVRSLPDNFG	EGIAEKRASFELFVRSLPDNFGYLIAMGLT	R	A	S	V	R	S	1	1	0	0	0	0	1	0	0	0	1	0	0	2	0	1	0	0	0	1	0	0	8	0	967.513	B1WU45	B1WU45	40	47	yes	yes	2	0.0014768	138.37	1.5	0.5	6	6	2		1		2		2		1				2	1		1	523940000	103190000	0	105510000	0	86999000	0	84052000	0	33561000	0	0	0	106390000	2077000	0	2167200			1963	1143	2208	35414;35415;35416;35417;35418;35419;35420;35421;35422;35423;35424;35425	54720;54721;54722;54723;54724;54725;54726;54727;54728;54729;54730;54731;54732;54733	54720			14	51963000	0	50053000	0	52079000	0	53088000	0	30619000	0	0	0	55471000	4173800	0	4848500
ASFETNITR	ISLKAIGQVTDCYPRASFETNITRKTINQF	TDCYPRASFETNITRKTINQFYLYNPRNLY	R	A	S	T	R	K	1	1	1	0	0	0	1	0	0	1	0	0	0	1	0	1	2	0	0	0	0	0	9	0	1037.51	B1WPQ3	B1WPQ3	148	156	yes	yes	2	0.07121	68.846	2	0		1																1	4299900	0	0	0	0	0	0	0	0	0	0	0	0	0	0	0	4299900			1964	279	2209	35426	54734	54734			1	0	0	0	0	0	0	0	0	0	0	0	0	0	0	0	9620000
ASFFVIGPLLAR	IGQDQAPYELVSQLRASFFVIGPLLARLGM	QLRASFFVIGPLLARLGMTRVPLPGGCAIG	R	A	S	A	R	L	2	1	0	0	0	0	0	1	0	1	2	0	0	2	1	1	0	0	0	1	0	0	12	0	1289.75	B1WNB0	B1WNB0	101	112	yes	yes	2	3.4863e-34	192.91	1.84	0.365	3	16	1	1	1	1	1	1	1	2	1	1	2	1	2	1	1	1	866430000	50958000	30330000	72671000	33602000	49021000	21095000	48290000	25432000	87059000	70523000	101090000	67789000	62112000	44245000	73477000	28732000			1965	39	2210	35427;35428;35429;35430;35431;35432;35433;35434;35435;35436;35437;35438;35439;35440;35441;35442;35443;35444;35445	54735;54736;54737;54738;54739;54740;54741;54742;54743;54744;54745;54746;54747;54748;54749;54750;54751;54752;54753;54754;54755;54756;54757;54758;54759;54760	54748			26	17989000	35445000	27858000	41671000	18738000	33762000	22575000	40987000	44559000	68152000	46514000	74116000	43179000	88915000	53247000	64280000
ASFQAIAVEPTSSPVLSGGKPGGHK	GGTITGVAEVLKQRKASFQAIAVEPTSSPV	TSSPVLSGGKPGGHKIQGIGAGFIPEVLKV	K	A	S	H	K	I	3	0	0	0	0	1	1	4	1	1	1	2	0	1	3	4	1	0	0	2	0	0	25	1	2421.27	B1WX79	B1WX79	198	222	yes	yes	3;4	5.1524e-18	137.38	2	0		14	2		2		2		2			1		2	1		2		443670000	75428000	0	101330000	0	132570000	0	82845000	0	0	6202000	0	11497000	14786000	0	19021000	0			1966	1703	2211	35446;35447;35448;35449;35450;35451;35452;35453;35454;35455;35456;35457;35458;35459	54761;54762;54763;54764;54765;54766;54767;54768;54769;54770;54771;54772;54773;54774;54775;54776;54777;54778;54779	54772			19	26627000	0	38845000	0	50672000	0	38728000	0	0	5993500	0	12570000	10622000	0	13784000	0
ASFSPEDLLANLK	FRADRTGIVHVMFGKASFSPEDLLANLKAL	GKASFSPEDLLANLKALQETIDRQRPSGAK	K	A	S	L	K	A	2	0	1	1	0	0	1	0	0	0	3	1	0	1	1	2	0	0	0	0	0	0	13	0	1403.73	B1X075	B1X075	178	190	yes	yes	2;3	2.7159e-54	246.93	1.59	0.493	17	24	2	3	2	3	3	3	2	3	2	3	2	3	2	3	2	3	11323000000	1590300000	470340000	1206000000	459140000	884020000	437130000	689740000	458610000	1093900000	664840000	864060000	559110000	565750000	446620000	561770000	371470000			1967	2259	2212	35460;35461;35462;35463;35464;35465;35466;35467;35468;35469;35470;35471;35472;35473;35474;35475;35476;35477;35478;35479;35480;35481;35482;35483;35484;35485;35486;35487;35488;35489;35490;35491;35492;35493;35494;35495;35496;35497;35498;35499;35500	54780;54781;54782;54783;54784;54785;54786;54787;54788;54789;54790;54791;54792;54793;54794;54795;54796;54797;54798;54799;54800;54801;54802;54803;54804;54805;54806;54807;54808;54809;54810;54811;54812;54813;54814;54815;54816;54817;54818;54819;54820;54821;54822;54823;54824;54825;54826;54827;54828;54829;54830;54831;54832;54833;54834;54835;54836;54837	54819			58	612270000	549660000	493810000	559260000	386070000	669870000	341610000	737950000	689680000	658280000	415700000	660520000	393450000	816180000	412080000	790860000
ASGELGTMAVDEVIEK	GAKEVEANALSIRTRASGELGTMAVDEVIE	SGELGTMAVDEVIEKLNDAITNHSNF____	R	A	S	E	K	L	2	0	0	1	0	0	3	2	0	1	1	1	1	0	0	1	1	0	0	2	0	0	16	0	1647.8	B1WPY0	B1WPY0	582	597	yes	yes	2	2.4204e-21	182.37	1.41	0.492	23	16	2	2	4	2	1	2	3	2	3	2	3	2	4	1	4	2	421140000	42194000	17670000	38463000	19763000	38309000	19170000	33900000	14963000	21859000	4579400	25563000	11223000	60037000	18367000	44230000	10855000			1968	314	2213;2214	35501;35502;35503;35504;35505;35506;35507;35508;35509;35510;35511;35512;35513;35514;35515;35516;35517;35518;35519;35520;35521;35522;35523;35524;35525;35526;35527;35528;35529;35530;35531;35532;35533;35534;35535;35536;35537;35538;35539	54838;54839;54840;54841;54842;54843;54844;54845;54846;54847;54848;54849;54850;54851;54852;54853;54854;54855;54856;54857;54858;54859;54860;54861;54862;54863;54864;54865;54866;54867;54868;54869;54870;54871;54872;54873;54874;54875;54876;54877;54878;54879;54880;54881;54882;54883;54884;54885;54886;54887;54888;54889;54890;54891;54892;54893;54894;54895;54896;54897;54898;54899;54900;54901	54856	277		63	14895000	18446000	15809000	21856000	14643000	25100000	16437000	22709000	12012000	6684100	13201000	17620000	32417000	15133000	36782000	16345000
ASGELGTMAVDEVIEKLNDAITNHSNF	GAKEVEANALSIRTRASGELGTMAVDEVIE	VIEKLNDAITNHSNF_______________	R	A	S	N	F	-	3	0	3	2	0	0	3	2	1	2	2	1	1	1	0	2	2	0	0	2	0	0	27	1	2874.37	B1WPY0	B1WPY0	582	608	yes	yes	3	5.7571e-97	206.85	1.33	0.471	10	5	1		1		2	1	2	1	1		1		2		2	1	2419300000	267180000	0	628910000	0	257850000	81168000	460870000	154630000	15368000	0	287350000	0	73749000	0	171770000	20436000			1969	314	2215;2216	35540;35541;35542;35543;35544;35545;35546;35547;35548;35549;35550;35551;35552;35553;35554	54902;54903;54904;54905;54906;54907;54908;54909;54910;54911;54912;54913;54914;54915;54916;54917;54918;54919;54920	54914	277		19	94317000	0	298360000	0	122720000	129900000	279440000	230640000	14020000	0	190770000	0	46591000	0	147780000	27196000
ASGGSSLARPQLYQTVPVSAISQAEQQDR	______________________________	TVPVSAISQAEQQDRFLAKTELNELVTYFQ	K	A	S	D	R	F	4	2	0	1	0	5	1	2	0	1	2	0	0	0	2	5	1	0	1	2	0	0	29	1	3043.53	B1WSU1	B1WSU1	5	33	yes	yes	2;3;4	3.7181e-45	175.23	1.76	0.427	12	38	2	2	5	2	4	4	6	3	3	2	5	2	3	2	3	2	5948900000	501490000	103040000	609970000	123760000	810820000	321030000	646250000	183820000	469300000	131690000	833960000	206030000	435260000	59543000	428440000	84515000			1970	895	2217	35555;35556;35557;35558;35559;35560;35561;35562;35563;35564;35565;35566;35567;35568;35569;35570;35571;35572;35573;35574;35575;35576;35577;35578;35579;35580;35581;35582;35583;35584;35585;35586;35587;35588;35589;35590;35591;35592;35593;35594;35595;35596;35597;35598;35599;35600;35601;35602;35603;35604	54921;54922;54923;54924;54925;54926;54927;54928;54929;54930;54931;54932;54933;54934;54935;54936;54937;54938;54939;54940;54941;54942;54943;54944;54945;54946;54947;54948;54949;54950;54951;54952;54953;54954;54955;54956;54957;54958;54959;54960;54961;54962;54963;54964;54965;54966;54967;54968;54969;54970;54971;54972;54973;54974;54975;54976;54977;54978;54979;54980;54981;54982;54983;54984;54985;54986;54987;54988;54989;54990;54991;54992;54993;54994;54995;54996;54997;54998;54999;55000;55001;55002;55003;55004;55005;55006;55007;55008;55009;55010;55011;55012;55013;55014;55015;55016;55017;55018;55019;55020;55021;55022;55023;55024	54989			103	179360000	120410000	235430000	153480000	311610000	504530000	303560000	297760000	240200000	127260000	380560000	225260000	309350000	119660000	312170000	189080000
ASGGSSLARPQLYQTVPVSAISQAEQQDRFLAK	______________________________	SAISQAEQQDRFLAKTELNELVTYFQSGQK	K	A	S	A	K	T	5	2	0	1	0	5	1	2	0	1	3	1	0	1	2	5	1	0	1	2	0	0	33	2	3502.82	B1WSU1	B1WSU1	5	37	yes	yes	3;4;5	1.5493e-134	231.75	1.77	0.419	10	34	3	1	3	3	4	4	3	3	2	2	2	2	3	4	3	2	10524000000	965650000	15626000	1189900000	227180000	1259700000	584950000	1147000000	370980000	811300000	323550000	1358500000	447560000	769660000	149200000	679700000	223340000			1971	895	2218	35605;35606;35607;35608;35609;35610;35611;35612;35613;35614;35615;35616;35617;35618;35619;35620;35621;35622;35623;35624;35625;35626;35627;35628;35629;35630;35631;35632;35633;35634;35635;35636;35637;35638;35639;35640;35641;35642;35643;35644;35645;35646;35647;35648	55025;55026;55027;55028;55029;55030;55031;55032;55033;55034;55035;55036;55037;55038;55039;55040;55041;55042;55043;55044;55045;55046;55047;55048;55049;55050;55051;55052;55053;55054;55055;55056;55057;55058;55059;55060;55061;55062;55063;55064;55065;55066;55067;55068;55069;55070;55071;55072;55073;55074;55075;55076;55077;55078;55079;55080;55081;55082;55083;55084;55085;55086;55087;55088;55089;55090;55091;55092;55093;55094;55095;55096;55097;55098;55099;55100;55101;55102;55103;55104;55105;55106;55107;55108;55109;55110	55078			86	342010000	18261000	457490000	277250000	483490000	922090000	537520000	601270000	415240000	312670000	609020000	489330000	549170000	297210000	493470000	499660000
ASGIITEESSLTSHAAVIGLR	VVPGTNAEFVDMMRKASGIITEESSLTSHA	EESSLTSHAAVIGLRLGVPVIVGFKEATQK	K	A	S	L	R	L	3	1	0	0	0	0	2	2	1	3	2	0	0	0	0	4	2	0	0	1	0	0	21	0	2111.12	B1WZ04	B1WZ04	527	547	yes	yes	2;3	5.0835e-163	290.64	1.56	0.496	14	18	3	2	2	2	3	2	1	2	2	2	2	2	2	1	2	2	1285900000	308490000	30154000	282000000	29079000	201420000	32229000	54555000	26014000	38722000	32748000	48446000	30282000	67860000	12659000	68530000	22703000			1972	2041	2219	35649;35650;35651;35652;35653;35654;35655;35656;35657;35658;35659;35660;35661;35662;35663;35664;35665;35666;35667;35668;35669;35670;35671;35672;35673;35674;35675;35676;35677;35678;35679;35680	55111;55112;55113;55114;55115;55116;55117;55118;55119;55120;55121;55122;55123;55124;55125;55126;55127;55128;55129;55130;55131;55132;55133;55134;55135;55136;55137;55138;55139;55140;55141;55142;55143;55144;55145;55146;55147;55148;55149;55150;55151;55152;55153;55154;55155;55156;55157;55158;55159;55160;55161;55162;55163;55164;55165;55166;55167;55168;55169;55170	55115			60	110370000	33793000	109510000	34596000	78319000	47954000	25504000	40810000	21486000	33058000	24301000	36305000	46530000	25440000	50206000	44101000
ASGILLHPTSLPSR	______________________________	RASGILLHPTSLPSRFGIGDLGEGPYRFID	R	A	S	S	R	F	1	1	0	0	0	0	0	1	1	1	3	0	0	0	2	3	1	0	0	0	0	0	14	0	1447.81	B1WX80	B1WX80	7	20	yes	yes	2;3	1.1647e-10	160.72	1.48	0.5	25	23	5	4	3	2	2	2	4	2	5	2	4	2	4	3	3	1	2315100000	387780000	158130000	311840000	27051000	42118000	29197000	405910000	37906000	250720000	15108000	263480000	22048000	83268000	180530000	74805000	25229000			1973	1704	2220	35681;35682;35683;35684;35685;35686;35687;35688;35689;35690;35691;35692;35693;35694;35695;35696;35697;35698;35699;35700;35701;35702;35703;35704;35705;35706;35707;35708;35709;35710;35711;35712;35713;35714;35715;35716;35717;35718;35719;35720;35721;35722;35723;35724;35725;35726;35727;35728	55171;55172;55173;55174;55175;55176;55177;55178;55179;55180;55181;55182;55183;55184;55185;55186;55187;55188;55189;55190;55191;55192;55193;55194;55195;55196;55197;55198;55199;55200;55201;55202;55203;55204;55205;55206;55207;55208;55209;55210;55211;55212;55213;55214;55215;55216;55217;55218;55219;55220;55221;55222;55223;55224;55225;55226;55227;55228;55229;55230;55231;55232;55233	55181			61	179130000	164880000	145050000	32210000	22454000	43389000	249680000	59399000	201730000	19144000	155200000	27733000	51828000	184300000	58760000	56445000
ASGMSIRFDDNAAVIINADGNPR	IVTAVIVRTRQPVNRASGMSIRFDDNAAVI	DDNAAVIINADGNPRGTRVFGPVARELRDK	R	A	S	P	R	G	4	2	3	3	0	0	0	2	0	3	0	0	1	1	1	2	0	0	0	1	0	0	23	1	2403.16	B1WQS0	B1WQS0	72	94	yes	yes	2;3	1.2387e-52	208.85	1.88	0.319	3	23	2	2	2		1	1	1	2	2	2	1	2	1	2	2	3	1382000000	104960000	143300000	44311000	0	35756000	54186000	0	67577000	81826000	259720000	56937000	197180000	56303000	110880000	59994000	109030000			1974	475	2221	35729;35730;35731;35732;35733;35734;35735;35736;35737;35738;35739;35740;35741;35742;35743;35744;35745;35746;35747;35748;35749;35750;35751;35752;35753;35754	55234;55235;55236;55237;55238;55239;55240;55241;55242;55243;55244;55245;55246;55247;55248;55249;55250;55251;55252;55253;55254;55255;55256;55257;55258;55259;55260;55261;55262;55263;55264;55265;55266;55267;55268;55269;55270;55271;55272;55273;55274;55275;55276;55277;55278;55279;55280;55281;55282	55255	418		47	37054000	167460000	16986000	0	13667000	86721000	0	109850000	46875000	250990000	25526000	220200000	40447000	222830000	43476000	243930000
ASHLPVLMR	VYRNQNANDPKGKFKASHLPVLMRREDEAK	PKGKFKASHLPVLMRREDEAKPFRFNPKIA	K	A	S	M	R	R	1	1	0	0	0	0	0	0	1	0	2	0	1	0	1	1	0	0	0	1	0	0	9	0	1022.57	B1WUB1	B1WUB1	198	206	yes	yes	2	0.020788	86.953	1	0	3		1		1								1						26184000	7789000	0	6107900	0	0	0	0	0	0	0	12287000	0	0	0	0	0			1975	1176	2222	35755;35756;35757	55283;55284;55285	55285			3	4079500	0	2897600	0	0	0	0	0	0	0	8157200	0	0	0	0	0
ASHQFDLVILR	IKMIIHDAPAQVIIRASHQFDLVILRSFRR	VIIRASHQFDLVILRSFRRRTAGGLAVSDI	R	A	S	L	R	S	1	1	0	1	0	1	0	0	1	1	2	0	0	1	0	1	0	0	0	1	0	0	11	0	1297.71	B1WWC4	B1WWC4	654	664	yes	yes	3	1.1615e-18	171.67	2	0		12	1	1	1		1		1		1	1	1	1	1		1	1	73998000	9127400	4643500	11646000	0	6456700	0	7268800	0	7377500	8904700	6470000	4003100	3495300	0	4604400	0			1976	1554	2223	35758;35759;35760;35761;35762;35763;35764;35765;35766;35767;35768;35769	55286;55287;55288;55289;55290;55291;55292;55293;55294;55295;55296;55297	55287			12	3222100	5426500	4464600	0	2468000	0	3398000	0	3776000	8605300	2900600	4376700	2511000	0	3336800	0
ASHSSFQENNQLPVSASAIK	ETETPIFLQLWHCGRASHSSFQENNQLPVS	FQENNQLPVSASAIKLNDDYIHTPMGKQPY	R	A	S	I	K	L	3	0	2	0	0	2	1	0	1	1	1	1	0	1	1	5	0	0	0	1	0	0	20	0	2114.04	B1WTE5	B1WTE5	108	127	yes	yes	3	5.4256e-10	156.08	1	0	8				1		1		1		1		1	1	1		1		117420000	0	0	9019800	0	25125000	0	23462000	0	9771100	0	6488900	6633000	24215000	0	12706000	0			1977	1022	2224	35770;35771;35772;35773;35774;35775;35776;35777	55298;55299;55300;55301;55302;55303;55304;55305;55306;55307;55308;55309;55310;55311;55312	55306			15	0	0	4279100	0	15651000	0	15287000	0	8914400	0	4308100	12184000	12253000	0	10931000	0
ASIEEAYGGDVIGLNNPGVFAIGDTIYNGK	TVRLSRPQKLFAQDRASIEEAYGGDVIGLN	NPGVFAIGDTIYNGKKLEYEGIPCFSPEMF	R	A	S	G	K	K	3	0	3	2	0	0	2	6	0	4	1	1	0	1	1	1	1	0	2	2	0	0	30	0	3053.5	B1WUP2	B1WUP2	359	388	yes	yes	3	3.5792e-29	136.2	2	0		5			1		1		1		1		1						137180000	0	0	32021000	0	20690000	0	18685000	0	22589000	0	43198000	0	0	0	0	0			1978	1248	2225	35778;35779;35780;35781;35782	55313;55314;55315;55316;55317;55318;55319	55313			7	0	0	12275000	0	7908700	0	8734800	0	11562000	0	19366000	0	0	0	0	0
ASIFLLNPTSVAR	VNLTQIHLSSETAKRASIFLLNPTSVAREM	KRASIFLLNPTSVAREMT____________	R	A	S	A	R	E	2	1	1	0	0	0	0	0	0	1	2	0	0	1	1	2	1	0	0	1	0	0	13	0	1387.78	B1WN96	B1WN96	165	177	yes	yes	2	0.00034569	125.68	2	0		15	1	1	1	1	1	1	1	1	1	1	1	1	1	1	1		310440000	48814000	4223400	42834000	5484800	47955000	6665500	37273000	5739200	22745000	9784400	30957000	9258400	17554000	4715300	16439000	0			1979	30	2226	35783;35784;35785;35786;35787;35788;35789;35790;35791;35792;35793;35794;35795;35796;35797	55320;55321;55322;55323;55324;55325;55326;55327;55328;55329;55330;55331;55332;55333;55334	55329			15	17232000	4935600	16420000	6801900	18330000	10668000	17425000	9353400	11641000	9455500	13878000	10123000	12610000	9475800	11913000	0
ASINVSMDLVK	IEMHEGISELRRKPKASINVSMDLVKKNRA	RKPKASINVSMDLVKKNRADAVVSAGHSGA	K	A	S	V	K	K	1	0	1	1	0	0	0	0	0	1	1	1	1	0	0	2	0	0	0	2	0	0	11	0	1175.62	B1WXU8	B1WXU8	83	93	yes	yes	2	4.6028e-08	155.11	2	0		16		2	1	2	2	1	1	1		1		1	1	1	1	1	234500000	0	32005000	10807000	29986000	0	15095000	17975000	19452000	0	25316000	0	20070000	13804000	20227000	15047000	14721000			1980	1821	2227;2228	35798;35799;35800;35801;35802;35803;35804;35805;35806;35807;35808;35809;35810;35811;35812;35813	55335;55336;55337;55338;55339;55340;55341;55342;55343;55344;55345;55346;55347;55348;55349;55350;55351;55352;55353;55354	55350	1647		20	0	37401000	4142900	37187000	0	24158000	8402800	31702000	0	24464000	0	21943000	9916800	40648000	10904000	32934000
ASINVSMDLVKK	IEMHEGISELRRKPKASINVSMDLVKKNRA	KPKASINVSMDLVKKNRADAVVSAGHSGAA	K	A	S	K	K	N	1	0	1	1	0	0	0	0	0	1	1	2	1	0	0	2	0	0	0	2	0	0	12	1	1303.72	B1WXU8	B1WXU8	83	94	yes	yes	2;3	0.00053223	125.68	2	0		21		3		1	1	2	2	2	1	2	1	1	1	1	2	1	408720000	0	30040000	0	25793000	0	27682000	53391000	37551000	0	55541000	42227000	35865000	23856000	24769000	30570000	21432000			1981	1821	2229;2230	35814;35815;35816;35817;35818;35819;35820;35821;35822;35823;35824;35825;35826;35827;35828;35829;35830;35831;35832;35833;35834	55355;55356;55357;55358;55359;55360;55361;55362;55363;55364;55365;55366;55367;55368;55369;55370;55371;55372;55373;55374;55375;55376;55377;55378;55379;55380;55381	55376	1647		27	0	35105000	0	31986000	0	44303000	24959000	61198000	0	53674000	18931000	39212000	17138000	49776000	22153000	47949000
ASIPTTYAPEK	LVAVAIFCVSCGGQKASIPTTYAPEKIEQL	GGQKASIPTTYAPEKIEQLQVLVEPIEEAK	K	A	S	E	K	I	2	0	0	0	0	0	1	0	0	1	0	1	0	0	2	1	2	0	1	0	0	0	11	0	1176.6	B1WR69	B1WR69	27	37	yes	yes	2	2.7129e-08	157.34	1.83	0.373	2	10		1		1		1	1	1			1		2	1	2	1	3043900000	0	125360000	0	130520000	0	354820000	483730000	336580000	0	0	511730000	0	256230000	275150000	305240000	264520000			1982	569	2231	35835;35836;35837;35838;35839;35840;35841;35842;35843;35844;35845;35846	55382;55383;55384;55385;55386;55387;55388;55389;55390;55391;55392;55393;55394;55395;55396;55397;55398;55399;55400	55398			18	0	146500000	0	161860000	0	567860000	226130000	548540000	0	0	229410000	0	184070000	552930000	223380000	591790000
ASIPTTYAPEKIEQLQVLVEPIEEAK	LVAVAIFCVSCGGQKASIPTTYAPEKIEQL	IEQLQVLVEPIEEAKENFDVLKGFIADENW	K	A	S	A	K	E	3	0	0	0	0	2	5	0	0	3	2	2	0	0	3	1	2	0	1	2	0	0	26	1	2895.55	B1WR69	B1WR69	27	52	yes	yes	3	1.3229e-18	134.42	2	0		16	1	1	1	1	1	1	1	1	1	1	1	1	1	1	1	1	2537000000	303630000	75531000	310480000	79893000	273890000	59733000	221510000	62255000	292700000	96479000	286350000	95789000	140820000	57505000	139220000	41270000			1983	569	2232	35847;35848;35849;35850;35851;35852;35853;35854;35855;35856;35857;35858;35859;35860;35861;35862	55401;55402;55403;55404;55405;55406;55407;55408;55409;55410;55411;55412;55413;55414;55415;55416;55417;55418;55419;55420;55421;55422;55423;55424;55425;55426;55427;55428;55429;55430;55431	55419			31	107190000	88267000	119020000	99078000	104690000	95599000	103550000	101460000	149810000	93235000	128380000	104730000	101160000	115560000	100890000	92331000
ASIPTTYAPEKIEQLQVLVEPIEEAKENFDVLK	LVAVAIFCVSCGGQKASIPTTYAPEKIEQL	VEPIEEAKENFDVLKGFIADENWIDTRTYI	K	A	S	L	K	G	3	0	1	1	0	2	6	0	0	3	3	3	0	1	3	1	2	0	1	3	0	0	33	2	3740.98	B1WR69	B1WR69	27	59	yes	yes	3;4	2.4954e-23	115.05	1.93	0.253	2	27	2	2	3	2	2	2	2	2		2	1	2	2	2	1	2	32513000000	5386500000	1646300000	4619700000	1624200000	3304100000	1163800000	3642000000	1283400000	0	1525000000	500500000	1588400000	3354200000	1469100000	433920000	972420000			1984	569	2233	35863;35864;35865;35866;35867;35868;35869;35870;35871;35872;35873;35874;35875;35876;35877;35878;35879;35880;35881;35882;35883;35884;35885;35886;35887;35888;35889;35890;35891	55432;55433;55434;55435;55436;55437;55438;55439;55440;55441;55442;55443;55444;55445;55446;55447;55448;55449;55450;55451;55452;55453;55454;55455;55456;55457;55458;55459;55460;55461;55462;55463;55464;55465;55466;55467;55468;55469;55470;55471;55472;55473;55474	55454			43	1901500000	1923900000	1778900000	2014200000	1263000000	1862600000	1702600000	2091600000	0	1473700000	224380000	1736600000	2403700000	2952300000	314460000	2175600000
ASISSLWNR	YEKAFQQWYFKKEMKASISSLWNRIKTAWL	FKKEMKASISSLWNRIKTAWLS________	K	A	S	N	R	I	1	1	1	0	0	0	0	0	0	1	1	0	0	0	0	3	0	1	0	0	0	0	9	0	1032.54	B1WNH4	B1WNH4	150	158	yes	yes	2	0.0047605	104.44	2	0		1										1							17668000	0	0	0	0	0	0	0	0	0	17668000	0	0	0	0	0	0			1985	79	2234	35892	55475	55475			1	0	0	0	0	0	0	0	0	0	17074000	0	0	0	0	0	0
ASKDTEEILQPFLNK	GHTSRSIFAAFPIIKASKDTEEILQPFLNK	ASKDTEEILQPFLNKLGVAIWTTTPWTLPG	K	A	S	N	K	L	1	0	1	1	0	1	2	0	0	1	2	2	0	1	1	1	1	0	0	0	0	0	15	1	1731.9	B1WVA3	B1WVA3	223	237	yes	yes	2;3	7.8497e-95	289.86	1.17	0.373	20	4	2	1	3		2	1	3		1	1	1	2	5		2		505310000	38674000	4316500	80272000	0	40419000	21397000	53317000	0	20898000	3982600	68924000	7236300	118970000	0	46903000	0			1986	1349	2235	35893;35894;35895;35896;35897;35898;35899;35900;35901;35902;35903;35904;35905;35906;35907;35908;35909;35910;35911;35912;35913;35914;35915;35916	55476;55477;55478;55479;55480;55481;55482;55483;55484;55485;55486;55487;55488;55489;55490;55491;55492;55493;55494;55495;55496;55497;55498;55499;55500;55501;55502;55503;55504;55505;55506;55507;55508;55509;55510;55511;55512;55513	55503			37	20255000	5044400	38082000	0	25177000	26567000	34740000	0	19066000	3848700	45759000	10265000	65182000	0	40352000	0
ASKEIDNQLMK	EKQQKMLQRSLSINKASKEIDNQLMKAIIS	SINKASKEIDNQLMKAIISLRLTHDETALK	K	A	S	M	K	A	1	0	1	1	0	1	1	0	0	1	1	2	1	0	0	1	0	0	0	0	0	0	11	1	1275.65	B1WPK9	B1WPK9	140	150	yes	yes	3	0.012976	59.265	2	0		1														1			7150300	0	0	0	0	0	0	0	0	0	0	0	0	0	7150300	0	0			1987	255	2236	35917	55514	55514			1	0	0	0	0	0	0	0	0	0	0	0	0	0	14369000	0	0
ASLAYSNEDWEVMK	AVQTETDEPLAFAMKASLAYSNEDWEVMKN	KASLAYSNEDWEVMKNAADQTLSAAKKLTS	K	A	S	M	K	N	2	0	1	1	0	0	2	0	0	0	1	1	1	0	0	2	0	1	1	1	0	0	14	0	1641.73	B1WTW5	B1WTW5	93	106	yes	yes	2	3.3491e-53	255.52	1.52	0.5	14	15	3	2	4	2	2	2	2	2	1	1	2		2	1	2	1	739110000	115760000	47518000	145940000	93577000	74974000	36137000	80277000	22340000	7307800	6326000	28170000	0	34361000	26221000	14567000	5628700			1988	1101	2237;2238	35918;35919;35920;35921;35922;35923;35924;35925;35926;35927;35928;35929;35930;35931;35932;35933;35934;35935;35936;35937;35938;35939;35940;35941;35942;35943;35944;35945;35946	55515;55516;55517;55518;55519;55520;55521;55522;55523;55524;55525;55526;55527;55528;55529;55530;55531;55532;55533;55534;55535;55536;55537;55538;55539;55540;55541;55542;55543;55544;55545;55546;55547;55548;55549;55550;55551;55552;55553;55554;55555;55556;55557;55558;55559;55560;55561;55562;55563;55564;55565;55566;55567;55568;55569;55570;55571;55572;55573;55574;55575	55523	1051		61	51674000	49334000	61928000	103710000	41409000	48630000	46594000	34188000	3740300	6113300	16753000	0	19041000	21604000	11642000	12593000
ASLAYSNEDWEVMKNAADQTLSAAK	AVQTETDEPLAFAMKASLAYSNEDWEVMKN	EVMKNAADQTLSAAKKLTSSDPLRGNLYQA	K	A	S	A	K	K	6	0	2	2	0	1	2	0	0	0	2	2	1	0	0	3	1	1	1	1	0	0	25	1	2712.27	B1WTW5	B1WTW5	93	117	yes	yes	3	1.1047e-50	191.66	1.1	0.3	9	1	2	1	1	1	1	1	1							1	1		167760000	41163000	12318000	31133000	14721000	24386000	11750000	25218000	0	0	0	0	0	0	7070300	0	0			1989	1101	2239;2240	35947;35948;35949;35950;35951;35952;35953;35954;35955;35956	55576;55577;55578;55579;55580;55581;55582;55583;55584;55585;55586;55587;55588;55589	55581	1051		14	19021000	12318000	14770000	15623000	15190000	14589000	16432000	0	0	0	0	0	0	5825300	0	0
ASLEEYFVQQLR	LSTIDAQLLGLNRARASLEEYFVQQLRERG	RARASLEEYFVQQLRERGITSSQ_______	R	A	S	L	R	E	1	1	0	0	0	2	2	0	0	0	2	0	0	1	0	1	0	0	1	1	0	0	12	0	1481.75	B1WZV2	B1WZV2	307	318	yes	yes	2	1.7918e-12	160.59	2	0		3							1			1				1			87418000	0	0	0	0	0	0	45704000	0	0	25286000	0	0	0	16428000	0	0			1990	2205	2241	35957;35958;35959	55590;55591;55592	55591			3	0	0	0	0	0	0	21366000	0	0	24436000	0	0	0	33014000	0	0
ASLENSLEETKGR	MQNLEIELQSQLSMKASLENSLEETKGRYC	MKASLENSLEETKGRYCMQLAQIQEMIGSV	K	A	S	G	R	Y	1	1	1	0	0	0	3	1	0	0	2	1	0	0	0	2	1	0	0	0	0	0	13	1	1432.72	CON__P02533;CON__P08779;CON__Q9Z2K1;CON__Q3ZAW8	CON__P02533	353	365	no	no	3	0.002229	142.76	2	0		4	1										1			1	1		95781000	78435000	0	0	0	0	0	0	0	0	0	0	0	0	8259000	9087700	0		+	1991	2704;2708;2721	2242	35960;35961;35962;35963	55593;55594;55595;55596	55593			4	27688000	0	0	0	0	0	0	0	0	0	0	0	0	16597000	6585700	0
ASLKDLLFK	YVAKRLLTDSSPELRASLKDLLFKEGSFRW	SSPELRASLKDLLFKEGSFRWNRLENLMRN	R	A	S	F	K	E	1	0	0	1	0	0	0	0	0	0	3	2	0	1	0	1	0	0	0	0	0	0	9	1	1033.62	B1WZ00	B1WZ00	483	491	yes	yes	2	0.0075735	125.16	2	0		4							1		1			1		1			65428000	0	0	0	0	0	0	25604000	0	31675000	0	0	6255900	0	1893600	0	0			1992	2037	2243	35964;35965;35966;35967	55597;55598;55599;55600	55597			4	0	0	0	0	0	0	11969000	0	16212000	0	0	6839800	0	3805300	0	0
ASLKDLLFKEGSFR	YVAKRLLTDSSPELRASLKDLLFKEGSFRW	RASLKDLLFKEGSFRWNRLENLMRNAKDSQ	R	A	S	F	R	W	1	1	0	1	0	0	1	1	0	0	3	2	0	2	0	2	0	0	0	0	0	0	14	2	1609.88	B1WZ00	B1WZ00	483	496	yes	yes	3;4	0.00074161	109.6	2	0		7			1		1				2		1		1		1		123810000	0	0	5488500	0	15179000	0	0	0	31510000	0	8281900	0	35205000	0	28149000	0			1993	2037	2244	35968;35969;35970;35971;35972;35973;35974	55601;55602;55603;55604;55605;55606;55607;55608;55609	55603			9	0	0	2104000	0	5801900	0	0	0	16127000	0	3712800	0	25291000	0	20399000	0
ASLLAPLHSLGDK	HFDASGTERFIARLKASLLAPLHSLGDKLV	LKASLLAPLHSLGDKLVYNKIREGLGGNFE	K	A	S	D	K	L	2	0	0	1	0	0	0	1	1	0	4	1	0	0	1	2	0	0	0	0	0	0	13	0	1320.74	B1WUN2	B1WUN2	335	347	yes	yes	3	0.00050194	128.68	1.67	0.471	5	10	1	1		1	1		2		2	1	1		2	1	2		179970000	17185000	0	0	7107700	6437400	0	43414000	0	25735000	14171000	28034000	0	18245000	4631500	15007000	0			1994	1242	2245	35975;35976;35977;35978;35979;35980;35981;35982;35983;35984;35985;35986;35987;35988;35989	55610;55611;55612;55613;55614;55615;55616;55617;55618;55619;55620;55621;55622;55623;55624;55625;55626;55627;55628;55629	55613			20	6066500	0	0	8814500	4009900	0	21103000	0	14366000	13695000	12568000	0	12033000	9307500	11459000	0
ASLLAPLHSLGDKLVYNK	HFDASGTERFIARLKASLLAPLHSLGDKLV	LAPLHSLGDKLVYNKIREGLGGNFETLVSG	K	A	S	N	K	I	2	0	1	1	0	0	0	1	1	0	5	2	0	0	1	2	0	0	1	1	0	0	18	1	1938.09	B1WUN2	B1WUN2	335	352	yes	yes	2;3;4	2.8166e-06	160.46	2	0		27	2	2	2	2	3		1		2	2	2	2	2	2	2	1	631320000	46647000	35376000	67143000	10689000	116750000	0	36309000	0	40573000	50268000	55228000	24360000	66389000	9499700	65300000	6791600			1995	1242	2246	35990;35991;35992;35993;35994;35995;35996;35997;35998;35999;36000;36001;36002;36003;36004;36005;36006;36007;36008;36009;36010;36011;36012;36013;36014;36015;36016	55630;55631;55632;55633;55634;55635;55636;55637;55638;55639;55640;55641;55642;55643;55644;55645;55646;55647;55648;55649;55650;55651;55652;55653;55654;55655;55656;55657;55658;55659;55660	55638			31	16467000	41341000	25739000	13256000	44626000	0	16974000	0	20766000	48578000	24759000	26634000	47693000	19091000	47322000	15195000
ASLLFNLR	KLDNLSYPNEELKHRASLLFNLRGKPEDVL	NEELKHRASLLFNLRGKPEDVLSKVVDLTL	R	A	S	L	R	G	1	1	1	0	0	0	0	0	0	0	3	0	0	1	0	1	0	0	0	0	0	0	8	0	932.544	B1WU69	B1WU69	206	213	yes	yes	2	0.00091221	144.38	1.6	0.49	10	15	1	2	2	2	1	1	2	1	2	2	1	1	2	2	2	1	274710000	13916000	22109000	39937000	2907100	12865000	1198600	29896000	12017000	31597000	13344000	10665000	2318800	29637000	27780000	22482000	2039400			1996	1158	2247	36017;36018;36019;36020;36021;36022;36023;36024;36025;36026;36027;36028;36029;36030;36031;36032;36033;36034;36035;36036;36037;36038;36039;36040;36041	55661;55662;55663;55664;55665;55666;55667;55668;55669;55670;55671;55672;55673;55674;55675;55676;55677;55678;55679;55680;55681;55682;55683;55684;55685;55686;55687;55688	55668			27	4912500	22848000	17914000	3605200	4917600	1918200	17376000	17925000	24802000	17695000	4781400	2535200	16464000	26309000	18590000	4562500
ASLLNQPNSSIGGTK	______________________________	ASLLNQPNSSIGGTKNVYHWNFLDKQYQIV	K	A	S	T	K	N	1	0	2	0	0	1	0	2	0	1	2	1	0	0	1	3	1	0	0	0	0	0	15	0	1485.78	B1X242	B1X242	4	18	yes	yes	2	1.1336e-09	168.61	2	0		7	2				1		1				1		1		1		17536000	0	0	0	0	10400000	0	0	0	0	0	0	0	3256800	0	3879400	0			1997	2612	2248	36042;36043;36044;36045;36046;36047;36048	55689;55690;55691;55692;55693;55694;55695;55696;55697	55691			9	0	0	0	0	3975300	0	0	0	0	0	0	0	2339600	0	2811300	0
ASLNILHVVPPQITTDEIATK	QEMLKVLMDLPAIKKASLNILHVVPPQITT	HVVPPQITTDEIATKWEEGGKLIAGILDNL	K	A	S	T	K	W	2	0	1	1	0	1	1	0	1	3	2	1	0	0	2	1	3	0	0	2	0	0	21	0	2259.25	B1WSP1	B1WSP1	31	51	yes	yes	2;3	2.3888e-12	185.63	1.76	0.427	6	19	2	1	3	1	3	1	2	1	1	1	2	1	2	1	2	1	1544700000	192250000	25155000	186960000	37599000	192440000	50222000	166910000	51117000	104860000	44466000	159730000	50165000	128300000	29463000	104120000	20913000			1998	869	2249	36049;36050;36051;36052;36053;36054;36055;36056;36057;36058;36059;36060;36061;36062;36063;36064;36065;36066;36067;36068;36069;36070;36071;36072;36073	55698;55699;55700;55701;55702;55703;55704;55705;55706;55707;55708;55709;55710;55711;55712;55713;55714;55715;55716;55717;55718;55719;55720;55721;55722;55723;55724;55725;55726;55727;55728;55729;55730;55731;55732;55733;55734;55735;55736;55737;55738;55739;55740;55741;55742;55743;55744;55745;55746;55747;55748;55749	55706			52	67866000	29397000	72983000	46628000	76322000	80377000	79528000	83306000	53668000	42971000	73720000	54847000	88496000	59210000	77815000	46788000
ASLNILHVVPPQITTDEIATKWEEGGK	QEMLKVLMDLPAIKKASLNILHVVPPQITT	ITTDEIATKWEEGGKLIAGILDNLKLDPTH	K	A	S	G	K	L	2	0	1	1	0	1	3	2	1	3	2	2	0	0	2	1	3	1	0	2	0	0	27	1	2945.55	B1WSP1	B1WSP1	31	57	yes	yes	3;4	5.5394e-127	242.5	1.93	0.249	2	28	2	1	3	2	2	1	2	2	2	2	2	2	2	1	3	1	4736300000	592560000	99686000	502690000	104800000	668520000	83828000	539720000	93647000	398510000	135190000	561420000	157420000	346670000	51027000	346950000	53619000			1999	869	2250	36074;36075;36076;36077;36078;36079;36080;36081;36082;36083;36084;36085;36086;36087;36088;36089;36090;36091;36092;36093;36094;36095;36096;36097;36098;36099;36100;36101;36102;36103	55750;55751;55752;55753;55754;55755;55756;55757;55758;55759;55760;55761;55762;55763;55764;55765;55766;55767;55768;55769;55770;55771;55772;55773;55774;55775;55776;55777;55778;55779;55780;55781;55782;55783;55784;55785;55786;55787;55788;55789;55790;55791;55792;55793;55794;55795;55796;55797;55798;55799;55800;55801;55802;55803;55804;55805;55806	55752			56	209180000	116500000	193660000	129970000	255540000	134160000	252310000	152620000	203970000	130640000	251690000	172110000	249040000	102540000	252990000	119960000
ASLNILHVVPPQITTDEIATKWEEGGKLIAGILDNLK	QEMLKVLMDLPAIKKASLNILHVVPPQITT	EEGGKLIAGILDNLKLDPTHVSTMLRQGDP	K	A	S	L	K	L	3	0	2	2	0	1	3	3	1	5	5	3	0	0	2	1	3	1	0	2	0	0	37	2	3996.19	B1WSP1	B1WSP1	31	67	yes	yes	4;5	0.00083408	46.278	2	0		5			1								2				1	1	559460000	0	0	280410000	0	0	0	0	0	0	0	136000000	0	0	0	115870000	27174000			2000	869	2251	36104;36105;36106;36107;36108	55807;55808;55809;55810;55811	55808			5	0	0	107490000	0	0	0	0	0	0	0	60970000	0	0	0	83969000	60795000
ASLNLENLEQNTFR				A	S	F	R		1	1	3	0	0	1	2	0	0	0	3	0	0	1	0	1	1	0	0	0	0	0	14	0	1647.82		REV__B1WVV8			yes	yes	2	0.0085575	114.89	1	0	2				2														167780000	0	0	167780000	0	0	0	0	0	0	0	0	0	0	0	0	0	+		2001	2754	2252	36109;36110	55812;55813;55814	55813			2	0	0	79598000	0	0	0	0	0	0	0	0	0	0	0	0	0
ASLNTDSFISAASFQETTR	GAPARYTPVLLGITKASLNTDSFISAASFQ	TDSFISAASFQETTRVLTEAAIEGKSDWLR	K	A	S	T	R	V	3	1	1	1	0	1	1	0	0	1	1	0	0	2	0	4	3	0	0	0	0	0	19	0	2044.97	B1WZT6	B1WZT6	1172	1190	yes	yes	2;3	0	376.67	1.45	0.497	31	25	4	2	3	4	4	3	4	3	3	4	4	4	4	3	3	4	2308400000	384710000	48862000	215610000	84200000	164480000	77555000	322760000	66458000	95752000	48594000	293740000	44538000	246240000	65271000	113840000	35763000			2002	2195	2253	36111;36112;36113;36114;36115;36116;36117;36118;36119;36120;36121;36122;36123;36124;36125;36126;36127;36128;36129;36130;36131;36132;36133;36134;36135;36136;36137;36138;36139;36140;36141;36142;36143;36144;36145;36146;36147;36148;36149;36150;36151;36152;36153;36154;36155;36156;36157;36158;36159;36160;36161;36162;36163;36164;36165;36166	55815;55816;55817;55818;55819;55820;55821;55822;55823;55824;55825;55826;55827;55828;55829;55830;55831;55832;55833;55834;55835;55836;55837;55838;55839;55840;55841;55842;55843;55844;55845;55846;55847;55848;55849;55850;55851;55852;55853;55854;55855;55856;55857;55858;55859;55860;55861;55862;55863;55864;55865;55866;55867;55868;55869;55870;55871;55872;55873;55874;55875;55876;55877;55878;55879;55880;55881;55882;55883;55884;55885;55886;55887;55888;55889;55890;55891;55892;55893;55894;55895;55896;55897;55898;55899;55900;55901;55902;55903;55904;55905;55906;55907;55908;55909;55910;55911;55912;55913;55914;55915;55916;55917;55918;55919;55920;55921;55922;55923;55924;55925;55926	55836			112	168300000	52731000	102290000	95170000	102460000	103310000	173120000	100280000	79889000	59707000	157930000	65533000	145210000	65251000	90660000	61262000
ASLPHATIVLNQNR	GTAAMILSAGTKGCRASLPHATIVLNQNRS	RASLPHATIVLNQNRSGARGQATDIQIRAK	R	A	S	N	R	S	2	1	2	0	0	1	0	0	1	1	2	0	0	0	1	1	1	0	0	1	0	0	14	0	1532.84	B1X0H1	B1X0H1	135	148	yes	yes	2;3	9.4854e-115	243.37	1.62	0.485	20	33	5	2	4	4	4	3	5	2	3	2	4	3	4	2	4	2	4763200000	779670000	85321000	686570000	117720000	695200000	131010000	437420000	106140000	314570000	122280000	341300000	163800000	345710000	66287000	309870000	60350000			2003	2319	2254	36167;36168;36169;36170;36171;36172;36173;36174;36175;36176;36177;36178;36179;36180;36181;36182;36183;36184;36185;36186;36187;36188;36189;36190;36191;36192;36193;36194;36195;36196;36197;36198;36199;36200;36201;36202;36203;36204;36205;36206;36207;36208;36209;36210;36211;36212;36213;36214;36215;36216;36217;36218;36219	55927;55928;55929;55930;55931;55932;55933;55934;55935;55936;55937;55938;55939;55940;55941;55942;55943;55944;55945;55946;55947;55948;55949;55950;55951;55952;55953;55954;55955;55956;55957;55958;55959;55960;55961;55962;55963;55964;55965;55966;55967;55968;55969;55970;55971;55972;55973;55974;55975;55976;55977;55978;55979;55980;55981;55982;55983;55984;55985;55986;55987;55988;55989;55990;55991;55992;55993;55994;55995;55996;55997;55998;55999;56000;56001;56002;56003;56004;56005;56006;56007;56008;56009;56010;56011;56012;56013;56014;56015;56016;56017;56018;56019;56020;56021;56022;56023;56024	55967			98	284120000	99709000	273930000	142510000	279400000	203500000	217100000	171230000	165120000	118170000	165550000	184210000	238350000	133210000	230430000	135020000
ASLRDLGIFVK	FSTLRTKITDAEILKASLRDLGIFVKTDAD	EILKASLRDLGIFVKTDADVRGYNGQRVRS	K	A	S	V	K	T	1	1	0	1	0	0	0	1	0	1	2	1	0	1	0	1	0	0	0	1	0	0	11	1	1217.71	B1X0T6	B1X0T6	19	29	yes	yes	3	0.016639	84.687	1.72	0.448	5	13	1	1	1	1	1	1	2		2	1	2	1	2		2		1100300000	84545000	24384000	88171000	11674000	43065000	9259300	97811000	0	223110000	18278000	257280000	16172000	144050000	0	82462000	0			2004	2383	2255	36220;36221;36222;36223;36224;36225;36226;36227;36228;36229;36230;36231;36232;36233;36234;36235;36236;36237	56025;56026;56027;56028;56029;56030;56031;56032;56033;56034;56035;56036;56037;56038;56039;56040;56041;56042;56043;56044;56045;56046;56047;56048;56049;56050;56051;56052;56053	56049			29	29845000	28495000	33800000	14477000	16461000	14819000	50232000	0	140110000	17664000	127710000	17681000	78305000	0	67129000	0
ASLRDYYVALSYTVR	FLDHLFYIQGVDRSKASLRDYYVALSYTVR	ASLRDYYVALSYTVRDRLLHRFLKTIETYK	K	A	S	V	R	D	2	2	0	1	0	0	0	0	0	0	2	0	0	0	0	2	1	0	3	2	0	0	15	1	1775.92	B1WXZ2	B1WXZ2	51	65	yes	yes	2;3	1.5506e-51	251.91	1.48	0.5	16	15	2	2	3	2	4	1	4	1	3	1	2		2	1	3		774740000	52752000	26830000	99153000	23183000	176140000	11580000	130570000	5041000	32486000	0	0	0	104200000	4604200	108190000	0			2005	1852	2256	36238;36239;36240;36241;36242;36243;36244;36245;36246;36247;36248;36249;36250;36251;36252;36253;36254;36255;36256;36257;36258;36259;36260;36261;36262;36263;36264;36265;36266;36267;36268	56054;56055;56056;56057;56058;56059;56060;56061;56062;56063;56064;56065;56066;56067;56068;56069;56070;56071;56072;56073;56074;56075;56076;56077;56078;56079;56080;56081;56082;56083;56084;56085;56086;56087;56088;56089;56090;56091;56092;56093;56094;56095;56096	56060			43	27629000	29270000	44276000	26026000	80395000	14378000	70457000	7519000	26723000	0	0	0	65960000	9252600	82068000	0
ASLREDPDIILVGEMR	RQKGEDTKSFANALKASLREDPDIILVGEM	SLREDPDIILVGEMRDLETISLAITAAETG	K	A	S	M	R	D	1	2	0	2	0	0	2	1	0	2	2	0	1	0	1	1	0	0	0	1	0	0	16	1	1812.94	B1WNC8	B1WNC8	193	208	yes	yes	3	0.034023	58.461	2	0		1															1		3422300	0	0	0	0	0	0	0	0	0	0	0	0	0	0	3422300	0			2006	52	2257	36269	56097	56097			1	0	0	0	0	0	0	0	0	0	0	0	0	0	0	2480100	0
ASLRPVTLDQSLNNLAEVGYK	PPPKLPKTTAITDKKASLRPVTLDQSLNNL	TLDQSLNNLAEVGYKRGELLKRLGLHTVKD	K	A	S	Y	K	R	2	1	2	1	0	1	1	1	0	0	4	1	0	0	1	2	1	0	1	2	0	0	21	1	2287.22	B1X137	B1X137	115	135	yes	yes	3	7.1904e-22	175.77	2	0		7			1		1		1		1				1		2		51836000	0	0	13173000	0	5493600	0	10615000	0	14459000	0	0	0	8094800	0	0	0			2007	2451	2258	36270;36271;36272;36273;36274;36275;36276	56098;56099;56100;56101;56102;56103;56104	56098			7	0	0	5049900	0	2099900	0	4962500	0	7400400	0	0	0	5815200	0	0	0
ASLTALSHAMEDQVLAGSEQPLVIASFQR	LLQIFPQWRPQMYFKASLTALSHAMEDQVL	LAGSEQPLVIASFQRERFYRQEAQRYRRIA	K	A	S	Q	R	E	5	1	0	1	0	3	2	1	1	1	4	0	1	1	1	4	1	0	0	2	0	0	29	0	3068.56	B1X107	B1X107	27	55	yes	yes	3	3.7339e-25	135.1	1.67	0.471	1	2				1					1		1						83407000	0	0	0	6554000	0	0	0	0	34667000	0	42185000	0	0	0	0	0			2008	2429	2259	36277;36278;36279	56105;56106;56107	56106			3	0	0	0	6955500	0	0	0	0	17744000	0	18912000	0	0	0	0	0
ASLVVIEK	VGLSTAMMLGQKFPKASLVVIEKESQPAYH	LGQKFPKASLVVIEKESQPAYHQTGHNSGV	K	A	S	E	K	E	1	0	0	0	0	0	1	0	0	1	1	1	0	0	0	1	0	0	0	2	0	0	8	0	857.522	B1WYU5	B1WYU5	27	34	yes	yes	2	0.033237	90.37	2	0		1					1												22487000	0	0	0	0	22487000	0	0	0	0	0	0	0	0	0	0	0			2009	2006	2260	36280	56108	56108			1	0	0	0	0	8595500	0	0	0	0	0	0	0	0	0	0	0
ASNFVVETKEELAK	EGSKKDTKQAKGETKASNFVVETKEELAKV	KASNFVVETKEELAKVVWPSRQQLLSESAA	K	A	S	A	K	V	2	0	1	0	0	0	3	0	0	0	1	2	0	1	0	1	1	0	0	2	0	0	14	1	1563.81	B1X078	B1X078	20	33	yes	yes	2;3	9.8567e-224	306.64	1.89	0.308	5	42	4	2	4	3	4	2	4	2	2	4	4	2	3	2	3	2	4522500000	356650000	215480000	665490000	21530000	516490000	75114000	521100000	26794000	427090000	364700000	539150000	250980000	191310000	68710000	159040000	122910000			2010	2262	2261	36281;36282;36283;36284;36285;36286;36287;36288;36289;36290;36291;36292;36293;36294;36295;36296;36297;36298;36299;36300;36301;36302;36303;36304;36305;36306;36307;36308;36309;36310;36311;36312;36313;36314;36315;36316;36317;36318;36319;36320;36321;36322;36323;36324;36325;36326;36327	56109;56110;56111;56112;56113;56114;56115;56116;56117;56118;56119;56120;56121;56122;56123;56124;56125;56126;56127;56128;56129;56130;56131;56132;56133;56134;56135;56136;56137;56138;56139;56140;56141;56142;56143;56144;56145;56146;56147;56148;56149;56150;56151;56152;56153;56154;56155;56156;56157;56158;56159;56160;56161;56162;56163;56164;56165;56166;56167;56168;56169;56170;56171;56172;56173;56174;56175;56176;56177;56178;56179;56180;56181;56182;56183;56184	56119			75	125900000	251820000	255920000	26700000	198660000	120210000	244210000	43667000	218590000	352430000	241710000	274400000	137430000	138080000	115550000	274990000
ASNGLKPILDVVPDK	ESAPLAFLVEQAGGKASNGLKPILDVVPDK	ASNGLKPILDVVPDKLHARSPLVIGSKEDV	K	A	S	D	K	L	1	0	1	2	0	0	0	1	0	1	2	2	0	0	2	1	0	0	0	2	0	0	15	1	1564.88	B1WX40	B1WX40	307	321	yes	yes	2;3	4.4239e-10	163.9	1.38	0.484	20	12	3	1	3	2	3	2	4	2	2	2	1	1	3		3		572640000	76660000	0	101040000	21906000	52033000	19383000	72727000	14190000	41097000	17851000	35644000	6381500	64496000	0	49231000	0			2011	1682	2262	36328;36329;36330;36331;36332;36333;36334;36335;36336;36337;36338;36339;36340;36341;36342;36343;36344;36345;36346;36347;36348;36349;36350;36351;36352;36353;36354;36355;36356;36357;36358;36359	56185;56186;56187;56188;56189;56190;56191;56192;56193;56194;56195;56196;56197;56198;56199;56200;56201;56202;56203;56204;56205;56206;56207;56208;56209;56210;56211;56212;56213;56214;56215;56216;56217;56218;56219;56220;56221;56222;56223;56224;56225;56226;56227;56228;56229;56230;56231;56232	56192			48	35468000	0	45151000	25626000	29195000	26264000	44139000	22071000	31760000	22788000	23664000	11723000	34998000	0	41105000	0
ASNGLKPILDVVPDKLHAR	ESAPLAFLVEQAGGKASNGLKPILDVVPDK	LKPILDVVPDKLHARSPLVIGSKEDVSLVE	K	A	S	A	R	S	2	1	1	2	0	0	0	1	1	1	3	2	0	0	2	1	0	0	0	2	0	0	19	2	2042.16	B1WX40	B1WX40	307	325	yes	yes	3;4;5	1.383e-06	139.38	1.53	0.499	31	35	5	2	6	4	6	2	6	2	6	4	5	4	4	3	5	2	2052800000	257520000	12004000	415800000	29165000	315010000	9479100	226790000	5607300	176400000	37827000	264190000	36355000	92813000	20923000	142250000	10680000			2012	1682	2263	36360;36361;36362;36363;36364;36365;36366;36367;36368;36369;36370;36371;36372;36373;36374;36375;36376;36377;36378;36379;36380;36381;36382;36383;36384;36385;36386;36387;36388;36389;36390;36391;36392;36393;36394;36395;36396;36397;36398;36399;36400;36401;36402;36403;36404;36405;36406;36407;36408;36409;36410;36411;36412;36413;36414;36415;36416;36417;36418;36419;36420;36421;36422;36423;36424;36425	56233;56234;56235;56236;56237;56238;56239;56240;56241;56242;56243;56244;56245;56246;56247;56248;56249;56250;56251;56252;56253;56254;56255;56256;56257;56258;56259;56260;56261;56262;56263;56264;56265;56266;56267;56268;56269;56270;56271;56272;56273;56274;56275;56276;56277;56278;56279;56280;56281;56282;56283;56284;56285;56286;56287;56288;56289;56290;56291;56292;56293;56294;56295;56296;56297;56298;56299;56300;56301;56302;56303;56304;56305;56306;56307;56308;56309;56310;56311;56312;56313;56314;56315;56316;56317;56318;56319;56320;56321;56322;56323;56324;56325;56326;56327	56236			95	103800000	14028000	166190000	32882000	138110000	13906000	121880000	8845900	113190000	40598000	131130000	47709000	59586000	24198000	110570000	23893000
ASNNDYLVR	ESLRKSLQHRLEVARASNNDYLVRQLEAEA	RLEVARASNNDYLVRQLEAEAAYLHL____	R	A	S	V	R	Q	1	1	2	1	0	0	0	0	0	0	1	0	0	0	0	1	0	0	1	1	0	0	9	0	1050.51	B1WUI4	B1WUI4	72	80	yes	yes	2	5.421e-08	164.46	2	0		1								1									15735000	0	0	0	0	0	0	0	15735000	0	0	0	0	0	0	0	0			2013	1214	2264	36426	56328	56328			1	0	0	0	0	0	0	0	25643000	0	0	0	0	0	0	0	0
ASNPIKPEEVQIVENR	VNWNKNPPVVVVKARASNPIKPEEVQIVEN	SNPIKPEEVQIVENRLKRELENPYKVIFEV	R	A	S	N	R	L	1	1	2	0	0	1	3	0	0	2	0	1	0	0	2	1	0	0	0	2	0	0	16	1	1821.96	B1WYY3	B1WYY3	289	304	yes	yes	2;3	9.0109e-21	182.72	2	0		12		2		1		1		2		1		2		1		2	202780000	0	46332000	0	23515000	0	16811000	0	34453000	0	25815000	0	35624000	0	0	0	20234000			2014	2029	2265	36427;36428;36429;36430;36431;36432;36433;36434;36435;36436;36437;36438	56329;56330;56331;56332;56333;56334;56335;56336;56337;56338;56339;56340;56341;56342;56343;56344;56345;56346;56347;56348;56349;56350	56350			22	0	54145000	0	29161000	0	26905000	0	56149000	0	24947000	0	38949000	0	0	0	45269000
ASNRKELLAEFDAIK	GLGYTAWFVWRYLWKASNRKELLAEFDAIK	ASNRKELLAEFDAIKNQMFGDNA_______	K	A	S	I	K	N	3	1	1	1	0	0	2	0	0	1	2	2	0	1	0	1	0	0	0	0	0	0	15	2	1703.92	B1WP63	B1WP63	114	128	yes	yes	3;4	0.002325	131.4	2	0		13		2						1	1	2		2	1		2	2	176190000	0	17522000	0	0	0	0	0	4292100	26739000	52264000	0	37741000	8682500	0	18171000	10778000			2015	187	2266	36439;36440;36441;36442;36443;36444;36445;36446;36447;36448;36449;36450;36451	56351;56352;56353;56354;56355;56356;56357;56358;56359;56360;56361;56362;56363;56364;56365	56353			15	0	20477000	0	0	0	0	0	6995000	13686000	50507000	0	41263000	6237400	0	13168000	24113000
ASPEPEYGLFK	SELTISGLPTFVWWKASPEPEYGLFKRLAS	VWWKASPEPEYGLFKRLASQGDTLVVDSST	K	A	S	F	K	R	1	0	0	0	0	0	2	1	0	0	1	1	0	1	2	1	0	0	1	0	0	0	11	0	1236.6	B1WS97	B1WS97	221	231	yes	yes	2	7.1914e-08	169.09	1.38	0.487	16	10	2	1	2	3	2		1	1	2	2	3	1	1	1	2	2	1882700000	351810000	48489000	537580000	32963000	257470000	0	67907000	23873000	120090000	29258000	184700000	20734000	76518000	51920000	72147000	7183600			2016	789	2267	36452;36453;36454;36455;36456;36457;36458;36459;36460;36461;36462;36463;36464;36465;36466;36467;36468;36469;36470;36471;36472;36473;36474;36475;36476;36477	56366;56367;56368;56369;56370;56371;56372;56373;56374;56375;56376;56377;56378;56379;56380;56381;56382;56383;56384;56385;56386;56387;56388;56389;56390;56391;56392;56393;56394;56395;56396;56397;56398;56399;56400	56387			32	144210000	48489000	238500000	37234000	119590000	0	44246000	38906000	78114000	34010000	95171000	22669000	38720000	42778000	62071000	16071000
ASPEPEYGLFKR	SELTISGLPTFVWWKASPEPEYGLFKRLAS	WWKASPEPEYGLFKRLASQGDTLVVDSSTF	K	A	S	K	R	L	1	1	0	0	0	0	2	1	0	0	1	1	0	1	2	1	0	0	1	0	0	0	12	1	1392.7	B1WS97	B1WS97	221	232	yes	yes	2;3	1.7354e-18	176.33	1.53	0.499	25	28	4	3	4	4	4	3	4	3	4	3	4	2	3	2	4	2	6603400000	1048200000	303290000	885050000	302370000	864610000	107070000	765280000	114340000	293380000	62245000	632730000	70239000	645320000	82787000	391440000	35112000			2017	789	2268	36478;36479;36480;36481;36482;36483;36484;36485;36486;36487;36488;36489;36490;36491;36492;36493;36494;36495;36496;36497;36498;36499;36500;36501;36502;36503;36504;36505;36506;36507;36508;36509;36510;36511;36512;36513;36514;36515;36516;36517;36518;36519;36520;36521;36522;36523;36524;36525;36526;36527;36528;36529;36530	56401;56402;56403;56404;56405;56406;56407;56408;56409;56410;56411;56412;56413;56414;56415;56416;56417;56418;56419;56420;56421;56422;56423;56424;56425;56426;56427;56428;56429;56430;56431;56432;56433;56434;56435;56436;56437;56438;56439;56440;56441;56442;56443;56444;56445;56446;56447;56448;56449;56450;56451;56452;56453;56454;56455;56456;56457;56458;56459;56460;56461;56462;56463;56464;56465;56466;56467;56468;56469;56470;56471;56472;56473;56474;56475;56476;56477;56478;56479;56480;56481;56482;56483;56484;56485;56486;56487;56488;56489;56490;56491	56422			91	433140000	317480000	388890000	332050000	422300000	165200000	411320000	184700000	195900000	75098000	344440000	76794000	361880000	99115000	311950000	78555000
ASPKDEVVDAELDDLRR	EPQGALPEGSTQEDKASPKDEVVDAELDDL	PKDEVVDAELDDLRRQLDNL__________	K	A	S	R	R	Q	2	2	0	4	0	0	2	0	0	0	2	1	0	0	1	1	0	0	0	2	0	0	17	2	1926.96	B1WTR6	B1WTR6	237	253	yes	yes	2;3;4	7.8273e-10	164.63	1.67	0.471	8	16	1		3	1	3		2		2	2	2	2	3		3		661750000	16226000	0	169700000	6956600	122700000	0	46238000	0	41023000	26372000	124400000	21405000	41554000	0	45173000	0			2018	1078	2269	36531;36532;36533;36534;36535;36536;36537;36538;36539;36540;36541;36542;36543;36544;36545;36546;36547;36548;36549;36550;36551;36552;36553;36554	56492;56493;56494;56495;56496;56497;56498;56499;56500;56501;56502;56503;56504;56505;56506;56507;56508;56509;56510;56511;56512;56513;56514;56515;56516;56517	56499			26	8498100	0	67135000	8627200	50384000	0	24599000	0	26172000	33367000	55768000	23403000	29851000	0	34215000	0
ASPSPTSTPIPEPTK	EPSPNSTVQPSPTPKASPSPTSTPIPEPTK	ASPSPTSTPIPEPTKVVPIPVEPPPQVSEP	K	A	S	T	K	V	1	0	0	0	0	0	1	0	0	1	0	1	0	0	5	3	3	0	0	0	0	0	15	0	1508.77	B1WVW6	B1WVW6	431	445	yes	yes	2	0.0019005	130.69	1	0	1								1										0	0	0	0	0	0	0	0	0	0	0	0	0	0	0	0	0			2019	1468	2270	36555	56518	56518			1	0	0	0	0	0	0	0	0	0	0	0	0	0	0	0	0
ASPVLLEPMMK	FKIAGSMAIRNAVKKASPVLLEPMMKVEVE	AVKKASPVLLEPMMKVEVEVPEDFLGDVIG	K	A	S	M	K	V	1	0	0	0	0	0	1	0	0	0	2	1	2	0	2	1	0	0	0	1	0	0	11	0	1214.64	B1WQY5	B1WQY5	593	603	yes	yes	2	1.6506e-05	145.9	1.63	0.482	7	12	2	1	2		2	2	1	1	1	1	1		2		2	1	646340000	92767000	7902100	101810000	0	81398000	25433000	72330000	9300900	47882000	10545000	64931000	0	64903000	0	49015000	18123000			2020	518	2271	36556;36557;36558;36559;36560;36561;36562;36563;36564;36565;36566;36567;36568;36569;36570;36571;36572;36573;36574	56519;56520;56521;56522;56523;56524;56525;56526;56527;56528;56529;56530;56531;56532;56533;56534;56535;56536;56537;56538;56539;56540;56541;56542;56543;56544;56545	56539			26	36695000	9234600	42169000	0	36626000	33842000	33813000	15158000	24507000	10190000	29109000	0	39249000	0	37949000	24117000
ASPVLLEPMMKVEVEVPEDFLGDVIGDLNAR	FKIAGSMAIRNAVKKASPVLLEPMMKVEVE	PEDFLGDVIGDLNARRGQIEGMNTDDGLAK	K	A	S	A	R	R	2	1	1	3	0	0	4	2	0	1	4	1	2	1	3	1	0	0	0	5	0	0	31	1	3381.72	B1WQY5	B1WQY5	593	623	yes	yes	3	4.8391e-06	82.126	2	0		1													1				0	0	0	0	0	0	0	0	0	0	0	0	0	0	0	0	0			2021	518	2272	36575	56546	56546	463;464		1	0	0	0	0	0	0	0	0	0	0	0	0	0	0	0	0
ASPVPIGTVPIYQALESVHGNIENLTPDDFLHIIEK	TGGGDLDAIRSAVIKASPVPIGTVPIYQAL	IENLTPDDFLHIIEKHAQQGVDYMTIHAGI	K	A	S	E	K	H	2	0	2	2	0	1	3	2	2	5	3	1	0	1	4	2	2	0	1	3	0	0	36	0	3926.05	B1WW40	B1WW40	128	163	yes	yes	4	2.5805e-18	90.015	1.17	0.373	10	2	2	1	1	1		1	1			1		1	1	1	1		1492700000	290560000	135290000	360190000	151850000	0	56901000	78992000	0	0	39485000	0	38474000	92704000	93450000	154770000	0			2022	1507	2273	36576;36577;36578;36579;36580;36581;36582;36583;36584;36585;36586;36587	56547;56548;56549;56550;56551;56552;56553;56554;56555;56556;56557;56558;56559	56548			13	134610000	135290000	170880000	161150000	0	70650000	36927000	0	0	57633000	0	70675000	46910000	76994000	133160000	0
ASQDGAEFYIQK	IIDPRYDRIIRYLEKASQDGAEFYIQKQKL	LEKASQDGAEFYIQKQKLGGRLKSIHFDPS	K	A	S	Q	K	Q	2	0	0	1	0	2	1	1	0	1	0	1	0	1	0	1	0	0	1	0	0	0	12	0	1355.64	B1X0H3	B1X0H3	64	75	yes	yes	2	0.00038306	131.52	2	0		13	1	1	1	1		1	1			1	1	1	1	1	1	1	184420000	32927000	9316800	25226000	8218300	0	9668500	11972000	0	0	20274000	16445000	15333000	11598000	5978600	12208000	5258400			2023	2321	2274	36588;36589;36590;36591;36592;36593;36594;36595;36596;36597;36598;36599;36600	56560;56561;56562;56563;56564;56565;56566;56567;56568;56569;56570;56571;56572;56573;56574;56575;56576;56577;56578;56579;56580	56575			21	11624000	10888000	9670200	10192000	0	15474000	5596800	0	0	19593000	7372600	16764000	8331700	12015000	8847200	11764000
ASQDNIEQILADLR	VSQQAFTDPNTTDNRASQDNIEQILADLRE	RASQDNIEQILADLRERSIGMLQDNPFLIA	R	A	S	L	R	E	2	1	1	2	0	2	1	0	0	2	2	0	0	0	0	1	0	0	0	0	0	0	14	0	1584.81	B1X022	B1X022	174	187	yes	yes	2	8.1158e-31	193.15	2	0		6	1			1	1							1	1		1		119040000	31908000	0	0	5925500	26059000	0	0	0	0	0	0	4226100	24170000	0	26751000	0			2024	2237	2275	36601;36602;36603;36604;36605;36606	56581;56582;56583;56584;56585;56586	56586			6	11264000	0	0	7348400	9960900	0	0	0	0	0	0	4620500	17363000	0	19386000	0
ASQDNIEQILADLRER	VSQQAFTDPNTTDNRASQDNIEQILADLRE	SQDNIEQILADLRERSIGMLQDNPFLIANK	R	A	S	E	R	S	2	2	1	2	0	2	2	0	0	2	2	0	0	0	0	1	0	0	0	0	0	0	16	1	1869.95	B1X022	B1X022	174	189	yes	yes	3	2.7505e-10	167.03	2	0		15	1	1	1	1	1	1	1		1	1	1	1	1	1	1	1	1225000000	107430000	20111000	144170000	14862000	77091000	0	96441000	0	209430000	44897000	114680000	21175000	156620000	16305000	188590000	13248000			2025	2237	2276	36607;36608;36609;36610;36611;36612;36613;36614;36615;36616;36617;36618;36619;36620;36621	56587;56588;56589;56590;56591;56592;56593;56594;56595;56596;56597;56598;56599;56600;56601;56602;56603;56604;56605;56606;56607	56594			21	37925000	23502000	55265000	18431000	29467000	0	45085000	0	107190000	43388000	51414000	23151000	112510000	32767000	136670000	29639000
ASQENPTPDSVQASVEK	LAKEAIDHQVLDRIKASQENPTPDSVQASV	QENPTPDSVQASVEK_______________	K	A	S	E	K	-	2	0	1	1	0	2	2	0	0	0	0	1	0	0	2	3	1	0	0	2	0	0	17	0	1785.84	B1WXU8	B1WXU8	330	346	yes	yes	2;3	3.6101e-53	261.38	1.84	0.365	3	16	1	1	1		2	2	1	2	1	1	2	1	1	1	1	1	668250000	70280000	7985500	57030000	0	99754000	20366000	71797000	18614000	71043000	13731000	94178000	24010000	48053000	4681200	61204000	5517600			2026	1821	2277	36622;36623;36624;36625;36626;36627;36628;36629;36630;36631;36632;36633;36634;36635;36636;36637;36638;36639;36640	56608;56609;56610;56611;56612;56613;56614;56615;56616;56617;56618;56619;56620;56621;56622;56623;56624;56625;56626;56627;56628;56629;56630;56631;56632;56633;56634	56623			27	24810000	9332000	21862000	0	38130000	32595000	33564000	30063000	36362000	13269000	42221000	26251000	34520000	9407300	44354000	12344000
ASQFADEYLK	SAALLVTHSEAVAEKASQFADEYLKKLPQW	AVAEKASQFADEYLKKLPQWRREFCQIGLD	K	A	S	L	K	K	2	0	0	1	0	1	1	0	0	0	1	1	0	1	0	1	0	0	1	0	0	0	10	0	1170.56	B1WQF3	B1WQF3	282	291	yes	yes	2	5.7659e-29	196.99	1.48	0.499	11	10	1	1	2	1	2	2	2	1	2		2	1	2		2		1499600000	58953000	42751000	275860000	17308000	225340000	22030000	188990000	17566000	137900000	0	153560000	18850000	194300000	0	146160000	0			2027	404	2278	36641;36642;36643;36644;36645;36646;36647;36648;36649;36650;36651;36652;36653;36654;36655;36656;36657;36658;36659;36660;36661	56635;56636;56637;56638;56639;56640;56641;56642;56643;56644;56645;56646;56647;56648;56649;56650;56651;56652;56653;56654;56655;56656;56657;56658;56659;56660;56661;56662;56663;56664;56665;56666;56667;56668;56669;56670;56671	56635			37	30876000	49960000	117350000	18368000	104940000	30969000	98653000	26202000	84395000	0	82995000	20609000	108550000	0	119280000	0
ASQFADEYLKK	SAALLVTHSEAVAEKASQFADEYLKKLPQW	VAEKASQFADEYLKKLPQWRREFCQIGLDA	K	A	S	K	K	L	2	0	0	1	0	1	1	0	0	0	1	2	0	1	0	1	0	0	1	0	0	0	11	1	1298.65	B1WQF3	B1WQF3	282	292	yes	yes	3	0.0045513	88.596	1.38	0.484	5	3		1	1		3		2						1				69210000	0	8819200	0	0	31149000	0	18273000	0	0	0	0	0	10968000	0	0	0			2028	404	2279	36662;36663;36664;36665;36666;36667;36668;36669	56672;56673;56674;56675;56676;56677;56678;56679;56680	56679			9	0	10306000	0	0	11907000	0	8542300	0	0	0	0	0	5550200	0	0	0
ASQLVFDPTGGVFGR	KLTGLEPRHFADLVRASQLVFDPTGGVFGR	ASQLVFDPTGGVFGRHLHVDWSIFGLSPHI	R	A	S	G	R	H	1	1	0	1	0	1	0	3	0	0	1	0	0	2	1	1	1	0	0	2	0	0	15	0	1549.79	B1WTC5	B1WTC5	28	42	yes	yes	2	9.3409e-05	142.76	1.57	0.495	3	4		2		1		2	1	1									101320000	0	31627000	0	19633000	0	29128000	8609700	12325000	0	0	0	0	0	0	0	0			2029	1009	2280	36670;36671;36672;36673;36674;36675;36676	56681;56682;56683;56684;56685;56686;56687;56688;56689	56689			9	0	34397000	0	24347000	0	42049000	5609900	20086000	0	0	0	0	0	0	0	0
ASQQFKDDPIELLELLR	SFPASLEEIVIRVHRASQQFKDDPIELLEL	QQFKDDPIELLELLRTLERLHQEIRVNLFE	R	A	S	L	R	T	1	1	0	2	0	2	2	0	0	1	4	1	0	1	1	1	0	0	0	0	0	0	17	1	2014.07	B1WSD3	B1WSD3	35	51	yes	yes	3	2.7964e-41	203.59	1	0	8		1		1	1	1	1	1				1		1				886480000	161100000	0	127930000	25884000	173380000	49264000	138970000	0	0	0	77214000	0	132740000	0	0	0			2030	810	2281	36677;36678;36679;36680;36681;36682;36683;36684	56690;56691;56692;56693;56694;56695;56696;56697;56698	56693			8	84374000	0	60690000	27469000	108000000	61169000	90552000	0	0	0	51263000	0	67172000	0	0	0
ASQVSVELDLDKIPILTGAK	ITGFGLVGHLVEMMKASQVSVELDLDKIPI	VELDLDKIPILTGAKDTIKQGITSSLHPKN	K	A	S	A	K	D	2	0	0	2	0	1	1	1	0	2	3	2	0	0	1	2	1	0	0	2	0	0	20	1	2096.17	B1WTH4	B1WTH4	655	674	yes	yes	3	4.8071e-13	184.66	2	0		10	1	1	1		1				1		1		1	1	1	1	165120000	37950000	4555000	38103000	0	28187000	0	0	0	0	0	16602000	0	19733000	5935600	14059000	0			2031	1033	2282	36685;36686;36687;36688;36689;36690;36691;36692;36693;36694	56699;56700;56701;56702;56703;56704;56705;56706;56707;56708	56700			9	13397000	5323100	14606000	0	10774000	0	0	0	0	0	7442900	0	14176000	11928000	10188000	0
ASRPLIVTNIGGFTLDEPLPLTK	RVIHITRQLKAYFKKASRPLIVTNIGGFTL	NIGGFTLDEPLPLTKRQKYYDLLLDSLSNL	K	A	S	T	K	R	1	1	1	1	0	0	1	2	0	2	4	1	0	1	3	1	3	0	0	1	0	0	23	1	2451.37	B1WUH5	B1WUH5	570	592	yes	yes	3	0.0011878	68.074	1	0	1												1						3922200	0	0	0	0	0	0	0	0	0	0	3922200	0	0	0	0	0			2032	1205	2283	36695	56709	56709			1	0	0	0	0	0	0	0	0	0	0	2604000	0	0	0	0	0
ASSALEALMALQPTLAR	FILLGRTLEKQARNRASSALEALMALQPTL	SALEALMALQPTLARLVGDPFSDDSSSIEI	R	A	S	A	R	L	5	1	0	0	0	1	1	0	0	0	4	0	1	0	1	2	1	0	0	0	0	0	17	0	1741.94	B1WTL8	B1WTL8	231	247	yes	yes	2	0.0012673	133.04	2	0		2									1						1		17028000	0	0	0	0	0	0	0	0	7625900	0	0	0	0	0	9402500	0			2033	1055	2284;2285	36696;36697	56710;56711	56710			2	0	0	0	0	0	0	0	0	3903100	0	0	0	0	0	6813900	0
ASSFGLMK	GADITLSVVPIDEKRASSFGLMKIDDNGRI	VPIDEKRASSFGLMKIDDNGRIVDFSEKPK	R	A	S	M	K	I	1	0	0	0	0	0	0	1	0	0	1	1	1	1	0	2	0	0	0	0	0	0	8	0	839.421	B1WT08	B1WT08	158	165	yes	yes	2	0.032099	91.626	1.7	0.458	3	7	2	1	2		2		1								1	1	598270000	125990000	16384000	103190000	0	208140000	0	96646000	0	0	0	0	0	0	0	26065000	21861000			2034	929	2286	36698;36699;36700;36701;36702;36703;36704;36705;36706;36707	56712;56713;56714;56715;56716;56717;56718;56719;56720;56721	56713			10	50961000	19147000	43885000	0	93803000	0	45180000	0	0	0	0	0	0	0	18889000	48910000
ASSGELDNNPLIK	QRDLRKKVYKAFISRASSGELDNNPLIKRI	SRASSGELDNNPLIKRILELRKQQAEILGY	R	A	S	I	K	R	1	0	2	1	0	0	1	1	0	1	2	1	0	0	1	2	0	0	0	0	0	0	13	0	1356.69	B1X1T6	B1X1T6	262	274	yes	yes	2	3.1503e-225	303.71	1.39	0.488	14	9	2	2	2	2	2		2		2	1	1	1	2	1	2	1	801800000	100570000	26659000	98391000	26086000	85847000	0	100800000	0	68597000	16725000	55615000	10967000	108030000	54434000	33790000	15287000			2035	2596	2287	36708;36709;36710;36711;36712;36713;36714;36715;36716;36717;36718;36719;36720;36721;36722;36723;36724;36725;36726;36727;36728;36729;36730	56722;56723;56724;56725;56726;56727;56728;56729;56730;56731;56732;56733;56734;56735;56736;56737;56738;56739;56740;56741;56742;56743;56744;56745;56746;56747;56748;56749;56750;56751;56752;56753;56754;56755;56756;56757;56758;56759	56722			37	49766000	27316000	43927000	28900000	43865000	0	57657000	0	50261000	24412000	36923000	20146000	56849000	44849000	27602000	20344000
ASSGELDNNPLIKR	QRDLRKKVYKAFISRASSGELDNNPLIKRI	RASSGELDNNPLIKRILELRKQQAEILGYN	R	A	S	K	R	I	1	1	2	1	0	0	1	1	0	1	2	1	0	0	1	2	0	0	0	0	0	0	14	1	1512.79	B1X1T6	B1X1T6	262	275	yes	yes	2;3	8.7123e-17	166.62	1.41	0.491	22	15	4	2	5	3	3	1	3	1	5		5		1	1	3		445180000	131750000	0	51990000	43999000	53903000	0	34908000	14722000	0	0	36915000	0	0	31671000	45322000	0			2036	2596	2288	36731;36732;36733;36734;36735;36736;36737;36738;36739;36740;36741;36742;36743;36744;36745;36746;36747;36748;36749;36750;36751;36752;36753;36754;36755;36756;36757;36758;36759;36760;36761;36762;36763;36764;36765;36766;36767	56760;56761;56762;56763;56764;56765;56766;56767;56768;56769;56770;56771;56772;56773;56774;56775;56776;56777;56778;56779;56780;56781;56782;56783;56784;56785;56786;56787;56788;56789;56790;56791;56792;56793;56794;56795;56796;56797;56798;56799;56800;56801;56802;56803;56804;56805	56768			46	51338000	0	22255000	49360000	23690000	0	19195000	23992000	0	0	18103000	0	0	26094000	36506000	0
ASSTPLNITDLSAK	ASILDLQRDVLGVLKASSTPLNITDLSAKA	KASSTPLNITDLSAKAGASEQCETVYQIVR	K	A	S	A	K	A	2	0	1	1	0	0	0	0	0	1	2	1	0	0	1	3	2	0	0	0	0	0	14	0	1416.75	B1X313	B1X313	470	483	yes	yes	2	0.0043454	94.402	1	0	4			1		1	1					1							40117000	0	10299000	0	12160000	13413000	0	0	0	0	4244700	0	0	0	0	0	0			2037	2661	2289	36768;36769;36770;36771	56806;56807;56808;56809;56810	56806			5	0	10299000	0	12905000	8354800	0	0	0	0	6195700	0	0	0	0	0	0
ASSYFQTAPIR	______________________________	______________________________	M	A	S	I	R	I	2	1	0	0	0	1	0	0	0	1	0	0	0	1	1	2	1	0	1	0	0	0	11	0	1239.62	B1WQ37	B1WQ37	2	12	yes	yes	2	2.163e-08	157.99	1.86	0.35	1	6			1			1			1			1	2	1			65128000	0	0	13427000	0	0	0	0	0	24692000	0	0	3981800	19286000	3741200	0	0			2038	345	2290;2291	36772;36773;36774;36775;36776;36777;36778	56811;56812;56813;56814;56815;56816;56817	56815			6	0	0	5147100	0	0	0	0	0	12638000	0	0	4353400	12563000	7518400	0	0
ASTIIPAMIGHTIAVHNGK	LNEKGDKQVIKTWSRASTIIPAMIGHTIAV	IPAMIGHTIAVHNGKQHVPIFISEQMVGHK	R	A	S	G	K	Q	3	0	1	0	0	0	0	2	2	4	0	1	1	0	1	1	2	0	0	1	0	0	19	0	1930.05	B1WQR4	B1WQR4	37	55	yes	yes	3;4	3.1316e-09	152.94	2	0		31	3	2	3	1	3	1	2	1	2	3	2	3	2	1	1	1	467780000	94359000	32470000	43278000	11256000	41610000	7224600	21293000	6405500	33217000	57708000	35658000	38132000	15688000	14213000	5365000	9906600			2039	469	2292;2293	36779;36780;36781;36782;36783;36784;36785;36786;36787;36788;36789;36790;36791;36792;36793;36794;36795;36796;36797;36798;36799;36800;36801;36802;36803;36804;36805;36806;36807;36808;36809	56818;56819;56820;56821;56822;56823;56824;56825;56826;56827;56828;56829;56830;56831;56832;56833;56834;56835;56836;56837;56838;56839;56840;56841;56842;56843;56844;56845;56846;56847;56848;56849;56850;56851;56852;56853	56845	411		35	33310000	37945000	16590000	13959000	15905000	11562000	9954200	10439000	17001000	55768000	15986000	41691000	11270000	28562000	3887900	22164000
ASTLGTIENAIK	LPRWAMIELTYHPAKASTLGTIENAIKLGA	PAKASTLGTIENAIKLGAINLTLTGPAKFL	K	A	S	I	K	L	2	0	1	0	0	0	1	1	0	2	1	1	0	0	0	1	2	0	0	0	0	0	12	0	1216.67	B1WW75	B1WW75	103	114	yes	yes	2	0.00024937	140.49	1.93	0.249	1	14	1	1	1	1	1		1		1	1	1	1	2	1	1	1	317700000	17964000	13200000	27519000	8364200	49574000	0	30642000	0	27520000	18722000	26736000	14895000	37903000	9746400	28208000	6704800			2040	1524	2294	36810;36811;36812;36813;36814;36815;36816;36817;36818;36819;36820;36821;36822;36823;36824	56854;56855;56856;56857;56858;56859;56860;56861;56862;56863;56864;56865;56866;56867;56868;56869;56870;56871;56872	56866			18	6341500	15425000	10549000	10373000	18949000	0	14325000	0	14085000	18092000	11986000	16285000	26270000	19586000	20442000	15000000
ASTSTQGIQLITEPGLLPGNRPVEASHLK	ATEEKQSSALSVKDKASTSTQGIQLITEPG	GLLPGNRPVEASHLKVVSTYKSVGGSRPVV	K	A	S	L	K	V	2	1	1	0	0	2	2	3	1	2	4	1	0	0	3	3	3	0	0	1	0	0	29	1	3013.62	B1WXS6	B1WXS6	49	77	yes	yes	3;4	7.2749e-31	146.04	2	0		16	2		2	1	2	1	1	1	1	1	1	1	1		1		2148900000	853090000	0	482150000	4509500	426450000	3463100	91055000	3931300	72161000	4154100	94500000	9190900	57609000	0	46664000	0			2041	1804	2295	36825;36826;36827;36828;36829;36830;36831;36832;36833;36834;36835;36836;36837;36838;36839;36840	56873;56874;56875;56876;56877;56878;56879;56880;56881;56882;56883;56884;56885;56886;56887;56888;56889;56890;56891;56892;56893;56894;56895	56895			23	301150000	0	184830000	5592400	163010000	5542400	42567000	6407000	36934000	4014400	42365000	10049000	41385000	0	33817000	0
ASTVAQVIGTLEEK	KSEDVICVYVAIGQKASTVAQVIGTLEEKG	KASTVAQVIGTLEEKGAMDYTIVVAANAND	K	A	S	E	K	G	2	0	0	0	0	1	2	1	0	1	1	1	0	0	0	1	2	0	0	2	0	0	14	0	1444.78	B1WUI2	B1WUI2	203	216	yes	yes	2;3	4.8323e-132	269.44	1.57	0.496	20	26	4	2	5	2	3	2	3	2	3	4	3	2	3	3	3	2	4226300000	529230000	63431000	548880000	70441000	269580000	100860000	561590000	64237000	456400000	255960000	449030000	68400000	383030000	103010000	266820000	35396000			2042	1212	2296	36841;36842;36843;36844;36845;36846;36847;36848;36849;36850;36851;36852;36853;36854;36855;36856;36857;36858;36859;36860;36861;36862;36863;36864;36865;36866;36867;36868;36869;36870;36871;36872;36873;36874;36875;36876;36877;36878;36879;36880;36881;36882;36883;36884;36885;36886	56896;56897;56898;56899;56900;56901;56902;56903;56904;56905;56906;56907;56908;56909;56910;56911;56912;56913;56914;56915;56916;56917;56918;56919;56920;56921;56922;56923;56924;56925;56926;56927;56928;56929;56930;56931;56932;56933;56934;56935;56936;56937;56938;56939;56940;56941;56942;56943;56944;56945;56946;56947;56948;56949;56950;56951;56952;56953;56954;56955;56956;56957;56958;56959;56960;56961;56962;56963;56964;56965;56966;56967;56968;56969;56970;56971;56972;56973;56974;56975;56976;56977;56978;56979;56980;56981;56982	56935			87	199620000	71667000	228070000	80801000	143700000	136850000	293270000	98633000	243930000	251120000	227440000	99801000	254440000	187750000	197880000	66146000
ASTVITAAMINR	LTTTNGTRALQRVEKASTVITAAMINRQAA	VEKASTVITAAMINRQAAVDYIIKNQPETV	K	A	S	N	R	Q	3	1	1	0	0	0	0	0	0	2	0	0	1	0	0	1	2	0	0	1	0	0	12	0	1246.67	B1WTQ3	B1WTQ3	120	131	yes	yes	2;3	2.3506e-116	260.04	1.3	0.457	26	11	3	2	3	2	3	1	3	1	2	3	3	2	3	2	2	2	1254600000	95534000	105380000	65480000	102090000	127700000	3127700	127950000	37183000	83869000	50612000	111410000	33728000	115370000	94359000	74460000	26328000			2043	1074	2297	36887;36888;36889;36890;36891;36892;36893;36894;36895;36896;36897;36898;36899;36900;36901;36902;36903;36904;36905;36906;36907;36908;36909;36910;36911;36912;36913;36914;36915;36916;36917;36918;36919;36920;36921;36922;36923	56983;56984;56985;56986;56987;56988;56989;56990;56991;56992;56993;56994;56995;56996;56997;56998;56999;57000;57001;57002;57003;57004;57005;57006;57007;57008;57009;57010;57011;57012;57013;57014;57015;57016;57017;57018;57019;57020;57021;57022;57023;57024;57025;57026;57027;57028;57029;57030	56983			48	46701000	106760000	30351000	108350000	74895000	3883500	81202000	55461000	76516000	70789000	71749000	61956000	59783000	83040000	63032000	37754000
ASVDFLGK	YERWHRHTKYCPSCRASVDFLGKLQQYSRY	KYCPSCRASVDFLGKLQQYSRYSMIIFSVF	R	A	S	G	K	L	1	0	0	1	0	0	0	1	0	0	1	1	0	1	0	1	0	0	0	1	0	0	8	0	835.444	B1WVI1	B1WVI1	384	391	yes	yes	2	0.052299	82.671	2	0		1															1		19436000	0	0	0	0	0	0	0	0	0	0	0	0	0	0	19436000	0			2044	1393	2298	36924	57031	57031			1	0	0	0	0	0	0	0	0	0	0	0	0	0	0	14085000	0
ASVFDMVGVEVDGMDVLAVR	MAHNRATSQPEIYKKASVFDMVGVEVDGMD	MVGVEVDGMDVLAVRKVAQEAIARARAGEG	K	A	S	V	R	K	2	1	0	3	0	0	1	2	0	0	1	0	2	1	0	1	0	0	0	6	0	0	20	0	2108.03	B1X102	B1X102	217	236	yes	yes	2;3	1.6092e-09	177.93	1.33	0.471	12	6		1		1	1	3	3	1		2	1	1		1		3	369720000	0	18998000	0	49707000	30741000	48829000	99560000	3057500	0	25818000	42913000	8269100	0	20482000	0	21348000			2045	2424	2299	36925;36926;36927;36928;36929;36930;36931;36932;36933;36934;36935;36936;36937;36938;36939;36940;36941;36942	57032;57033;57034;57035;57036;57037;57038;57039;57040;57041;57042;57043;57044;57045;57046;57047;57048;57049	57033			14	0	18998000	0	52751000	11750000	65390000	53901000	4982900	0	37685000	19238000	15190000	0	16875000	0	30871000
ASVFDMVGVEVDGMDVLAVRK	MAHNRATSQPEIYKKASVFDMVGVEVDGMD	VGVEVDGMDVLAVRKVAQEAIARARAGEGP	K	A	S	R	K	V	2	1	0	3	0	0	1	2	0	0	1	1	2	1	0	1	0	0	0	6	0	0	21	1	2236.12	B1X102	B1X102	217	237	yes	yes	2;3	4.4178e-73	225.33	1.89	0.314	1	8				1	1	1		1	1		1	2	1				306720000	0	0	0	13352000	16973000	20428000	0	11980000	64202000	0	82084000	33042000	64658000	0	0	0			2046	2424	2300	36943;36944;36945;36946;36947;36948;36949;36950;36951	57050;57051;57052;57053;57054;57055;57056;57057;57058;57059;57060	57052			11	0	0	0	16559000	6487900	32693000	0	19524000	32860000	0	36799000	43033000	46449000	0	0	0
ASVIGEVTFEGDFYDYETK	ARELECAVLGNDNPKASVIGEVTFEGDFYD	GEVTFEGDFYDYETKYTEGRSQIHIPANLP	K	A	S	T	K	Y	1	0	0	2	0	0	3	2	0	1	0	1	0	2	0	1	2	0	2	2	0	0	19	0	2168.98	B1WWF5	B1WWF5	239	257	yes	yes	2	3.5982e-07	188.09	1	0	3						1		1				1						19770000	0	0	0	0	6000700	0	6724300	0	0	0	7044900	0	0	0	0	0			2047	1570	2301	36952;36953;36954	57061;57062;57063;57064	57062			4	0	0	0	0	3737900	0	4381400	0	0	0	4677200	0	0	0	0	0
ASVPLEVGKEVDQR	ISCIYGLGMPAEYLKASVPLEVGKEVDQRQ	KASVPLEVGKEVDQRQLLRDLVTVQYSRND	K	A	S	Q	R	Q	1	1	0	1	0	1	2	1	0	0	1	1	0	0	1	1	0	0	0	3	0	0	14	1	1525.81	B1X1G7	B1X1G7	159	172	yes	yes	3	0.00012054	124.47	2	0		14	1	1	1		1	1	1	1	1	1	1	1	1	1	1		192040000	32273000	4962200	24187000	0	19994000	5048100	20400000	6374800	14618000	6474200	19295000	7209200	13593000	4615000	12994000	0			2048	2522	2302	36955;36956;36957;36958;36959;36960;36961;36962;36963;36964;36965;36966;36967;36968	57065;57066;57067;57068;57069;57070;57071;57072;57073;57074;57075;57076;57077;57078;57079;57080;57081;57082;57083;57084	57080			20	11393000	5798900	9271900	0	7642500	8079100	9536600	10389000	7481700	6256500	8650200	7882000	9765000	9274300	9416200	0
ASVQPLIHALK	VRKGIVWALGNGRDRASVQPLIHALKTDIS	GRDRASVQPLIHALKTDISAVRLWAASSLA	R	A	S	L	K	T	2	0	0	0	0	1	0	0	1	1	2	1	0	0	1	1	0	0	0	1	0	0	11	0	1175.7	B1WQ87	B1WQ87	127	137	yes	yes	2;3	0.0019845	99.973	1.35	0.476	17	9	2	1	3	2	2	1	2	1	2	1	2	1	1	2	1	2	428080000	43114000	20089000	43581000	15111000	41975000	15333000	32869000	14298000	15690000	8507000	22373000	7932700	51410000	39119000	29891000	26784000			2049	369	2303	36969;36970;36971;36972;36973;36974;36975;36976;36977;36978;36979;36980;36981;36982;36983;36984;36985;36986;36987;36988;36989;36990;36991;36992;36993;36994	57085;57086;57087;57088;57089;57090;57091;57092;57093;57094;57095;57096;57097;57098;57099;57100;57101;57102;57103;57104;57105;57106;57107;57108;57109;57110;57111;57112	57106			28	19206000	20089000	19691000	16353000	23940000	19038000	18720000	21327000	10721000	12417000	13727000	14572000	26015000	36404000	25717000	36902000
ASWYSSVLEHR	LLKLQVQSDAPETMKASWYSSVLEHRQRVL	ETMKASWYSSVLEHRQRVLDNLADTPSLRR	K	A	S	H	R	Q	1	1	0	0	0	0	1	0	1	0	1	0	0	0	0	3	0	1	1	1	0	0	11	0	1333.64	B1WS38	B1WS38	87	97	yes	yes	3	0.0040295	109.16	1.4	0.49	3	2	1		1				1						1		1		11264000	3603100	0	3808700	0	0	0	2630400	0	0	0	0	0	0	0	1221700	0			2050	756	2304	36995;36996;36997;36998;36999	57113;57114;57115;57116;57117;57118	57113			6	1271900	0	1806900	0	0	0	1229700	0	0	0	0	0	0	0	1051100	0
ASYEAIAYSLPLLNQVR	MNADGTPKQIPDKLKASYEAIAYSLPLLNQ	YEAIAYSLPLLNQVRSQVMTSPLEANYWSA	K	A	S	V	R	S	3	1	1	0	0	1	1	0	0	1	3	0	0	0	1	2	0	0	2	1	0	0	17	0	1907.02	B1WQG2	B1WQG2	174	190	yes	yes	2	2.7169e-22	187.85	1	0	8		1		1		1		1		1		1		1		1		196860000	35086000	0	36952000	0	22216000	0	21993000	0	8830100	0	14873000	0	27943000	0	28968000	0			2051	410	2305	37000;37001;37002;37003;37004;37005;37006;37007	57119;57120;57121;57122;57123;57124;57125;57126;57127;57128;57129;57130	57127			12	18376000	0	17530000	0	13839000	0	14330000	0	8055900	0	9874100	0	14140000	0	24922000	0
ASYFPFTEPSAEVDVQWK	FLTQMFGEELPVKFRASYFPFTEPSAEVDV	FPFTEPSAEVDVQWKGKWLEVMGCGMVDPN	R	A	S	W	K	G	2	0	0	1	0	1	2	0	0	0	0	1	0	2	2	2	1	1	1	2	0	0	18	0	2099.98	B1WVT1	B1WVT1	260	277	yes	yes	2	1.2779e-15	204.85	1.69	0.462	4	9			1		2		1		1	1	1	1	2	1	2		514230000	0	0	0	0	139510000	0	90227000	0	79696000	10260000	63071000	7688900	73555000	5055000	45176000	0			2052	1452	2306	37008;37009;37010;37011;37012;37013;37014;37015;37016;37017;37018;37019;37020	57131;57132;57133;57134;57135;57136;57137;57138;57139;57140;57141;57142;57143;57144	57134			14	0	0	0	0	70882000	0	58789000	0	40790000	9915000	28275000	8406500	41138000	10159000	36083000	0
ATADYVGMIATVMNAMTLQDALEQMGVPTR	NIFRGVKAASAGMDRATADYVGMIATVMNA	MTLQDALEQMGVPTRVLTAIAMQEVAEPYI	R	A	T	T	R	V	5	1	1	2	0	2	1	2	0	1	2	0	4	0	1	0	4	0	1	3	0	0	30	0	3197.52	B1X0Q0	B1X0Q0	68	97	yes	yes	3	1.3769e-14	106.37	2	0		5	1			1							1	1			1		68596000	20212000	0	0	7172900	0	0	0	0	0	0	19407000	6811900	0	0	14992000	0			2053	2363	2307	37021;37022;37023;37024;37025	57145;57146;57147;57148;57149	57147	2201;2202		4	7135100	0	0	8895400	0	0	0	0	0	0	8700300	7447700	0	0	10864000	0
ATAIVNKDLGK	TMPREMIRAIGILKKATAIVNKDLGKLAPE	ILKKATAIVNKDLGKLAPEKAKLIIEAADE	K	A	T	G	K	L	2	0	1	1	0	0	0	1	0	1	1	2	0	0	0	0	1	0	0	1	0	0	11	1	1128.65	B1WNA5	B1WNA5	51	61	yes	yes	3	0.040339	99.752	1	0	2					1				1									4513900	0	0	0	3446600	0	0	0	1067300	0	0	0	0	0	0	0	0			2054	37	2308	37026;37027	57150;57151	57151			0	0	0	0	3657700	0	0	0	1592000	0	0	0	0	0	0	0	0
ATANLSTGGSAIDRTDDIHPENLWMAER	RLDSILDKGEIVYLRATANLSTGGSAIDRT	RTDDIHPENLWMAERVAKIIGLDIMGIDVV	R	A	T	E	R	V	4	2	2	3	0	0	2	2	1	2	2	0	1	0	1	2	3	1	0	0	0	0	28	1	3040.43	Q9KGY4	Q9KGY4	391	418	yes	yes	3;4	2.551e-38	161.56	1.25	0.433	27	9	3	3	4	1	3	2	3	1	2	1	2	2	3	1	4	1	802490000	85666000	40662000	99833000	23303000	113860000	41706000	87034000	24453000	39242000	10918000	66424000	13298000	66939000	24436000	53997000	10724000			2055	2734	2309	37028;37029;37030;37031;37032;37033;37034;37035;37036;37037;37038;37039;37040;37041;37042;37043;37044;37045;37046;37047;37048;37049;37050;37051;37052;37053;37054;37055;37056;37057;37058;37059;37060;37061;37062;37063	57152;57153;57154;57155;57156;57157;57158;57159;57160;57161;57162;57163;57164;57165;57166;57167;57168;57169;57170;57171;57172;57173;57174;57175;57176;57177;57178;57179;57180;57181;57182;57183;57184;57185;57186;57187;57188;57189;57190;57191;57192;57193;57194;57195;57196;57197;57198;57199;57200;57201;57202;57203;57204;57205;57206;57207;57208;57209;57210;57211;57212;57213;57214;57215;57216;57217;57218;57219;57220;57221;57222;57223;57224	57176			71	39951000	41755000	45435000	24731000	63894000	51783000	55600000	36474000	35801000	15936000	44099000	24427000	37596000	20133000	44154000	14271000
ATAQVTNSPNASSK	______________________________	MATAQVTNSPNASSKARFYPTRIDLSADIR	M	A	T	S	K	A	3	0	2	0	0	1	0	0	0	0	0	1	0	0	1	3	2	0	0	1	0	0	14	0	1374.67	B1X096	B1X096	2	15	yes	yes	2	9.7552e-252	317.44	1.33	0.471	6	3	1		1	1	2		2						1		1		1589900000	665070000	0	109270000	59634000	80103000	0	371910000	0	0	0	0	0	132220000	0	171680000	0			2056	2273	2310	37064;37065;37066;37067;37068;37069;37070;37071;37072	57225;57226;57227;57228;57229;57230;57231;57232;57233;57234;57235;57236	57235			12	348330000	0	41889000	63287000	30619000	0	225900000	0	0	0	0	0	66904000	0	147700000	0
ATAQVTNSPNASSKAR	______________________________	TAQVTNSPNASSKARFYPTRIDLSADIRQQ	M	A	T	A	R	F	4	1	2	0	0	1	0	0	0	0	0	1	0	0	1	3	2	0	0	1	0	0	16	1	1601.81	B1X096	B1X096	2	17	yes	yes	2	0.08636	116.24	1	0	1						1												581900	0	0	0	0	581900	0	0	0	0	0	0	0	0	0	0	0			2057	2273	2311	37073	57237	57237			1	0	0	0	0	362470	0	0	0	0	0	0	0	0	0	0	0
ATASFYGAGIANWKPGEEGK	GGHVVYLVATLPKIKATASFYGAGIANWKP	YGAGIANWKPGEEGKATVDCTPDIKGTLYA	K	A	T	G	K	A	4	0	1	0	0	0	2	4	0	1	0	2	0	1	1	1	1	1	1	0	0	0	20	1	2052.99	B1WX15	B1WX15	145	164	yes	yes	2;3	7.3576e-99	266.15	1.1	0.305	26	3	3	1	2	2	2	1	2	1	3	1	3	1	2	1	3	1	836930000	119410000	28088000	100020000	20014000	84950000	0	98028000	14512000	77154000	9339100	90996000	7001900	92783000	16719000	70001000	7917000			2058	1667	2312	37074;37075;37076;37077;37078;37079;37080;37081;37082;37083;37084;37085;37086;37087;37088;37089;37090;37091;37092;37093;37094;37095;37096;37097;37098;37099;37100;37101;37102	57238;57239;57240;57241;57242;57243;57244;57245;57246;57247;57248;57249;57250;57251;57252;57253;57254;57255;57256;57257;57258;57259;57260;57261;57262;57263;57264;57265;57266;57267;57268;57269;57270;57271;57272;57273;57274;57275;57276;57277;57278;57279;57280;57281	57243			44	56096000	28088000	47448000	21240000	52916000	0	63872000	21646000	63290000	13632000	56362000	12862000	46950000	13775000	60224000	10536000
ATAVAVATEVVK	LADIDDMIADILQEKATAVAVATEVVKAKS	QEKATAVAVATEVVKAKSETKPLTNLQKIT	K	A	T	V	K	A	4	0	0	0	0	0	1	0	0	0	0	1	0	0	0	0	2	0	0	4	0	0	12	0	1157.67	B1WPC7	B1WPC7	197	208	yes	yes	2;3	1.8709e-45	210.64	1.4	0.49	6	4	2		2		3		3										1345500000	298040000	0	471030000	0	283450000	0	292960000	0	0	0	0	0	0	0	0	0			2059	225	2313	37103;37104;37105;37106;37107;37108;37109;37110;37111;37112	57282;57283;57284;57285;57286;57287;57288;57289;57290;57291;57292;57293;57294;57295;57296;57297;57298;57299;57300;57301;57302;57303;57304;57305;57306;57307;57308;57309	57304			28	120240000	0	198690000	0	131820000	0	152480000	0	0	0	0	0	0	0	0	0
ATAYIIGLGR	______________________________	______________________________	M	A	T	G	R	S	2	1	0	0	0	0	0	2	0	2	1	0	0	0	0	0	1	0	1	0	0	0	10	0	1033.59	B1X090	B1X090	2	11	yes	yes	2	0.00072104	127.46	1.35	0.478	11	6	1	1	1	1	1	1	1		2	1	2		2	1	1	1	364900000	19941000	44151000	11198000	25999000	26906000	37978000	23151000	0	41870000	6240100	34609000	0	26832000	40963000	4574000	20483000			2060	2269	2314	37113;37114;37115;37116;37117;37118;37119;37120;37121;37122;37123;37124;37125;37126;37127;37128;37129	57310;57311;57312;57313;57314;57315;57316;57317;57318;57319;57320;57321;57322;57323;57324;57325;57326;57327;57328;57329;57330;57331;57332;57333	57312			24	10444000	44151000	5312600	27592000	10285000	47155000	10823000	0	24689000	9108100	19916000	0	14824000	33749000	3314700	27259000
ATDAVKRGATEICMQGGLNPQAK	DEGAFWLNIEQIIEKATDAVKRGATEICMQ	ATEICMQGGLNPQAKLQGSSLQYYQQLVIS	K	A	T	A	K	L	4	1	1	1	1	2	1	3	0	1	1	2	1	0	1	0	2	0	0	1	0	0	23	2	2402.2	B1WV97	B1WV97	101	123	yes	yes	3	0.046109	49.326	2	0		2											1					1	65346000	0	0	0	0	0	0	0	0	0	0	57032000	0	0	0	0	8314100			2061	1347	2315	37130;37131	57334;57335	57334			2	0	0	0	0	0	0	0	0	0	0	25568000	0	0	0	0	18601000
ATDILLDNSSR	VSSFGLGNAGDINIRATDILLDNSSRLSAE	INIRATDILLDNSSRLSAETASGEGGNISL	R	A	T	S	R	L	1	1	1	2	0	0	0	0	0	1	2	0	0	0	0	2	1	0	0	0	0	0	11	0	1203.61	B1X132	B1X132	632	642	yes	yes	2	0.017985	90.15	2	0		3	1								1	1							14827000	10738000	0	0	0	0	0	0	0	4088500	0	0	0	0	0	0	0			2062	2448	2316	37132;37133;37134	57336;57337;57338	57336			3	3790700	0	0	0	0	0	0	0	2092600	0	0	0	0	0	0	0
ATDINETMKIAAVK	VLGFPFIFRGALDVRATDINETMKIAAVKA	RATDINETMKIAAVKALAKLAHEEVSYTVL	R	A	T	V	K	A	3	0	1	1	0	0	1	0	0	2	0	2	1	0	0	0	2	0	0	1	0	0	14	1	1503.8	B1WTI9	B1WTI9	339	352	yes	yes	3	0.0084407	82.774	2	0		1									1								18083000	0	0	0	0	0	0	0	0	18083000	0	0	0	0	0	0	0			2063	1041	2317	37135	57339	57339			1	0	0	0	0	0	0	0	0	9255400	0	0	0	0	0	0	0
ATDKNSSPFTPPINLMYGLK	ATLPKFYLDLGAYKKATDKNSSPFTPPINL	SSPFTPPINLMYGLKVALDMMKAEGLDAMF	K	A	T	L	K	V	1	0	2	1	0	0	0	1	0	1	2	2	1	1	3	2	2	0	1	0	0	0	20	1	2193.11	B1WV30	B1WV30	252	271	yes	yes	2;3	6.6388e-56	225.31	1.61	0.487	14	22	3	4	2	1	1	3	2	3	3	2	2	3	1	2	1	3	3223900000	420210000	281450000	461010000	254060000	40031000	329610000	54047000	26121000	453120000	215480000	235780000	103260000	18103000	97283000	14210000	220140000			2064	1316	2318;2319	37136;37137;37138;37139;37140;37141;37142;37143;37144;37145;37146;37147;37148;37149;37150;37151;37152;37153;37154;37155;37156;37157;37158;37159;37160;37161;37162;37163;37164;37165;37166;37167;37168;37169;37170;37171	57340;57341;57342;57343;57344;57345;57346;57347;57348;57349;57350;57351;57352;57353;57354;57355;57356;57357;57358;57359;57360;57361;57362;57363;57364;57365;57366;57367;57368;57369;57370;57371;57372;57373;57374;57375;57376;57377;57378;57379;57380;57381;57382;57383;57384	57368	1218		39	150370000	285430000	214210000	269630000	15301000	438720000	28212000	39550000	337800000	314520000	105700000	112900000	13005000	195500000	10298000	361970000
ATDLNQGVVYGVLTEETGMDEMLINR	DSHNIHFACKIWGLRATDLNQGVVYGVLTE	VLTEETGMDEMLINRLDYDGVFGTALNRFC	R	A	T	N	R	L	1	1	2	2	0	1	3	3	0	1	3	0	2	0	0	0	3	0	1	3	0	0	26	0	2867.37	B1WVC9	B1WVC9	203	228	yes	yes	2;3	4.3388e-175	337.43	1	0	14		1	1	1	1	1			1	1		3	1	2			1	929760000	20068000	90540000	59785000	99821000	95941000	0	0	0	96322000	0	190520000	84330000	128390000	0	0	64044000			2065	1364	2320;2321	37172;37173;37174;37175;37176;37177;37178;37179;37180;37181;37182;37183;37184;37185	57385;57386;57387;57388;57389;57390;57391;57392;57393;57394;57395;57396;57397;57398;57399;57400;57401;57402	57393			18	10511000	90540000	28362000	105940000	59763000	0	0	0	87877000	0	126490000	154910000	64968000	0	0	85228000
ATDLNQGVVYGVLTEETGMDEMLINRLDYDGVFGTALNR	DSHNIHFACKIWGLRATDLNQGVVYGVLTE	NRLDYDGVFGTALNRFCIQAAIGHPLTVYG	R	A	T	N	R	F	2	2	3	4	0	1	3	5	0	1	5	0	2	1	0	0	4	0	2	4	0	0	39	1	4289.06	B1WVC9	B1WVC9	203	241	yes	yes	3;4	6.3956e-31	108.86	1	0	4								1						2	1			156630000	0	0	0	0	0	0	0	0	0	0	0	0	45002000	111630000	0	0			2066	1364	2322	37186;37187;37188;37189	57403;57404;57405;57406;57407;57408	57406			6	0	0	0	0	0	0	0	0	0	0	0	0	22772000	91974000	0	0
ATDPLEAEFQR	TKGWNQTINYSVYNKATDPLEAEFQRWELD	VYNKATDPLEAEFQRWELDDELDQLKRNL_	K	A	T	Q	R	W	2	1	0	1	0	1	2	0	0	0	1	0	0	1	1	0	1	0	0	0	0	0	11	0	1275.61	B1WRT6	B1WRT6	166	176	yes	yes	2	0.00059786	145.9	1	0	7		1		1		1		1				1		1		1		68471000	7596100	0	10210000	0	11645000	0	12758000	0	0	0	5798400	0	11609000	0	8855100	0			2067	700	2323	37190;37191;37192;37193;37194;37195;37196	57409;57410;57411;57412;57413;57414;57415;57416;57417;57418;57419;57420	57412			12	3978400	0	4843700	0	7253800	0	8312600	0	0	0	3849600	0	5874200	0	7618400	0
ATDPLEAEFQRWELDDELDQLKR	TKGWNQTINYSVYNKATDPLEAEFQRWELD	FQRWELDDELDQLKRNL_____________	K	A	T	K	R	N	2	2	0	4	0	2	4	0	0	0	4	1	0	1	1	0	1	1	0	0	0	0	23	2	2816.36	B1WRT6	B1WRT6	166	188	yes	yes	3;4	3.2652e-08	113.05	1.58	0.494	8	11	3	1	2		2		2	1	1		2		2		2	1	805900000	91614000	9810200	107510000	0	100470000	0	136380000	8703100	23331000	0	103530000	0	130430000	0	86646000	7466500			2068	700	2324	37197;37198;37199;37200;37201;37202;37203;37204;37205;37206;37207;37208;37209;37210;37211;37212;37213;37214;37215	57421;57422;57423;57424;57425;57426;57427;57428;57429;57430;57431;57432;57433;57434;57435;57436;57437;57438;57439	57426			19	40554000	11464000	46158000	0	54866000	0	76745000	14184000	11941000	0	57467000	0	76059000	0	68235000	16704000
ATDQAIAQMAR	ELAQTAGGTYYQLPRATDQAIAQMARGAIA	QLPRATDQAIAQMARGAIADLK________	R	A	T	A	R	G	4	1	0	1	0	2	0	0	0	1	0	0	1	0	0	0	1	0	0	0	0	0	11	0	1174.58	B1WTV8	B1WTV8	665	675	yes	yes	2	5.6395e-24	186.41	2	0		7			1		1	1	1				1		1		1		106590000	0	0	28132000	0	29786000	0	16125000	0	0	0	25249000	0	7297500	0	0	0			2069	1097	2325;2326	37216;37217;37218;37219;37220;37221;37222	57440;57441;57442;57443;57444;57445;57446	57440			7	0	0	10784000	0	11386000	0	7537900	0	0	0	11320000	0	5242400	0	0	0
ATDSEEVTVEMVEQAR	FVRTQARQRIEELARATDSEEVTVEMVEQA	TDSEEVTVEMVEQARLEFGQ__________	R	A	T	A	R	L	2	1	0	1	0	1	4	0	0	0	0	0	1	0	0	1	2	0	0	3	0	0	16	0	1792.81	B1WNQ9	B1WNQ9	45	60	yes	yes	2;3	7.0207e-152	322.23	1.16	0.365	16	3	3		2		2	1	2	1	1		2		1		3	1	383680000	65399000	0	42092000	0	68233000	7574000	69270000	6241000	16580000	0	28473000	0	36117000	0	40613000	3086500			2070	126	2327	37223;37224;37225;37226;37227;37228;37229;37230;37231;37232;37233;37234;37235;37236;37237;37238;37239;37240;37241	57447;57448;57449;57450;57451;57452;57453;57454;57455;57456;57457;57458;57459;57460;57461;57462;57463;57464;57465;57466;57467;57468;57469;57470;57471;57472;57473;57474;57475;57476;57477;57478;57479;57480;57481;57482;57483;57484;57485;57486;57487	57457			41	33028000	0	19969000	0	42503000	9404200	45135000	9308900	15126000	0	18124000	0	18276000	0	34418000	4107400
ATDSLSMKEIDWNGK	ILEGMDAVIDAAAARATDSLSMKEIDWNGK	ATDSLSMKEIDWNGKVNLIQETQKAGIDRY	R	A	T	G	K	V	1	0	1	2	0	0	1	1	0	1	1	2	1	0	0	2	1	1	0	0	0	0	15	1	1693.8	B1WQX0	B1WQX0	76	90	yes	yes	3	3.2843e-10	165.64	2	0		8									1	1	1	1	1	1	1	1	37721000	0	0	0	0	0	0	0	0	6163300	6164700	10012000	2446800	5748400	1383300	4348100	1453900			2071	509	2328	37242;37243;37244;37245;37246;37247;37248;37249	57488;57489;57490;57491;57492;57493;57494;57495;57496	57496			9	0	0	0	0	0	0	0	0	3154500	5957500	4488400	2675200	4129600	2779900	3151000	3252800
ATEAEIRTEYK	FEKSGNEMLESYQNKATEAEIRTEYKQIYG	YQNKATEAEIRTEYKQIYGNPGSRICKIAH	K	A	T	Y	K	Q	2	1	0	0	0	0	3	0	0	1	0	1	0	0	0	0	2	0	1	0	0	0	11	1	1309.65	B1WRB1	B1WRB1	93	103	yes	yes	2;3	0.0089703	92.239	1.75	0.433	1	3			1											2		1	25442000	0	0	1362400	0	0	0	0	0	0	0	0	0	0	18847000	0	5233400			2072	600	2329	37250;37251;37252;37253	57497;57498;57499;57500;57501;57502	57498			6	0	0	646310	0	0	0	0	0	0	0	0	0	0	37874000	0	11708000
ATEANVLYQVQQLNQSPILAQLK	SNYIGKDTEEEAIQKATEANVLYQVQQLNQ	QVQQLNQSPILAQLKAENKLKIVGAYSNLE	K	A	T	L	K	A	3	0	2	0	0	5	1	0	0	1	4	1	0	0	1	1	1	0	1	2	0	0	23	0	2568.39	B1WS28	B1WS28	194	216	yes	yes	3	1.5263e-05	100.9	1	0	2						1		1										24718000	0	0	0	0	12200000	0	12518000	0	0	0	0	0	0	0	0	0			2073	749	2330	37254;37255	57503;57504;57505	57503			3	0	0	0	0	7599200	0	8156500	0	0	0	0	0	0	0	0	0
ATEFAAGLR	YAGLNGYIDDVPVDKATEFAAGLREYIATS	DVPVDKATEFAAGLREYIATSKPKYPEIIK	K	A	T	L	R	E	3	1	0	0	0	0	1	1	0	0	1	0	0	1	0	0	1	0	0	0	0	0	9	0	934.487	B1WUI2	B1WUI2	454	462	yes	yes	2	1.1308e-08	169.37	1.56	0.497	12	15	2	2	2	1	2	2	2	2	1	1	2	1	2	2	1	2	3235200000	425550000	46701000	662400000	107240000	319350000	113730000	304080000	20933000	259620000	55626000	517820000	28042000	138000000	52480000	148110000	35481000			2074	1212	2331	37256;37257;37258;37259;37260;37261;37262;37263;37264;37265;37266;37267;37268;37269;37270;37271;37272;37273;37274;37275;37276;37277;37278;37279;37280;37281;37282	57506;57507;57508;57509;57510;57511;57512;57513;57514;57515;57516;57517;57518;57519;57520;57521;57522;57523;57524;57525;57526;57527;57528;57529;57530;57531;57532;57533;57534;57535;57536;57537;57538;57539;57540	57536			34	179760000	54576000	291370000	133000000	152800000	151040000	169610000	34115000	132880000	53756000	296960000	51512000	99135000	73896000	107330000	62479000
ATEFAAGLREYIATSKPK	YAGLNGYIDDVPVDKATEFAAGLREYIATS	FAAGLREYIATSKPKYPEIIKSEKKLTDEA	K	A	T	P	K	Y	4	1	0	0	0	0	2	1	0	1	1	2	0	1	1	1	2	0	1	0	0	0	18	2	1952.04	B1WUI2	B1WUI2	454	471	yes	yes	3;4	0.00073559	130.87	1.95	0.223	1	18	2	1	4	1	2		2		1		2	1			2	1	284140000	62585000	7288000	37897000	6890400	56513000	0	30995000	0	12352000	0	24898000	8865500	0	0	30754000	5100800			2075	1212	2332	37283;37284;37285;37286;37287;37288;37289;37290;37291;37292;37293;37294;37295;37296;37297;37298;37299;37300;37301	57541;57542;57543;57544;57545;57546;57547;57548;57549;57550;57551;57552;57553;57554;57555;57556;57557;57558;57559;57560;57561;57562;57563;57564;57565	57556			25	22093000	8516900	14771000	8545000	21601000	0	14490000	0	6322100	0	11162000	9692900	0	0	22287000	11412000
ATEFLVEK	AAGANPIALKKGIDKATEFLVEKIAAHAKP	LKKGIDKATEFLVEKIAAHAKPIEDSKAIA	K	A	T	E	K	I	1	0	0	0	0	0	2	0	0	0	1	1	0	1	0	0	1	0	0	1	0	0	8	0	935.496	B1WWH0	B1WWH0	122	129	yes	yes	2	0.00058605	149.4	1.63	0.482	7	12	2		2		2		2	1	1	1	2		2	1	2	1	4458200000	621940000	0	667400000	0	969540000	0	540940000	6686700	182560000	23636000	488080000	0	535250000	15181000	394140000	12890000			2076	1583	2333	37302;37303;37304;37305;37306;37307;37308;37309;37310;37311;37312;37313;37314;37315;37316;37317;37318;37319;37320	57566;57567;57568;57569;57570;57571;57572;57573;57574;57575;57576;57577;57578;57579;57580;57581;57582;57583;57584;57585;57586;57587;57588;57589;57590;57591;57592;57593;57594;57595;57596;57597;57598;57599	57578			32	246480000	0	273900000	0	439110000	0	252880000	10897000	93439000	22841000	255690000	0	310920000	30507000	319400000	28839000
ATEINVK	IQQMIAAFDNNQGSKATEINVKLFPLFKVL	FDNNQGSKATEINVKLFPLFKVLFCTTNPI	K	A	T	V	K	L	1	0	1	0	0	0	1	0	0	1	0	1	0	0	0	0	1	0	0	1	0	0	7	0	773.428	B1X104	B1X104	234	240	yes	yes	2	0.064252	81.381	1	0	1									1									1269200	0	0	0	0	0	0	0	1269200	0	0	0	0	0	0	0	0			2077	2426	2334	37321	57600	57600			1	0	0	0	0	0	0	0	1893100	0	0	0	0	0	0	0	0
ATELTPEDVSAK	FEVTGVTISPKQVQRATELTPEDVSAKFQV	VQRATELTPEDVSAKFQVDDALALSFPDNS	R	A	T	A	K	F	2	0	0	1	0	0	2	0	0	0	1	1	0	0	1	1	2	0	0	1	0	0	12	0	1259.62	B1WU17	B1WU17	131	142	yes	yes	2	2.5486e-69	223.87	1.89	0.314	2	16	1	1	1	1	1	1	1	2	1	1	1	2	1	1	1	1	1187900000	168180000	0	128360000	79275000	100250000	25713000	85109000	25698000	107440000	0	202470000	3212300	81326000	44041000	111160000	25665000			2078	1130	2335	37322;37323;37324;37325;37326;37327;37328;37329;37330;37331;37332;37333;37334;37335;37336;37337;37338;37339	57601;57602;57603;57604;57605;57606;57607;57608;57609;57610;57611;57612;57613;57614;57615;57616;57617;57618;57619;57620;57621;57622;57623;57624;57625;57626	57618			26	59371000	0	49207000	98312000	38318000	41151000	39787000	41388000	54991000	0	90768000	5900800	58423000	88505000	80559000	57420000
ATEQWFASVK	KYPYDWRTKKPTIFRATEQWFASVKGFRDA	PTIFRATEQWFASVKGFRDAALTAIKTVQW	R	A	T	V	K	G	2	0	0	0	0	1	1	0	0	0	0	1	0	1	0	1	1	1	0	1	0	0	10	0	1165.58	B1WVA3	B1WVA3	425	434	yes	yes	2	5.9338e-14	171.56	1.33	0.471	10	5	1		1	1	1		1		1	2	1	1	2	1	1	1	1872000000	193400000	0	174120000	4305000	226120000	0	241130000	0	268430000	20436000	332780000	33679000	183870000	7040300	181420000	5277700			2079	1349	2336	37340;37341;37342;37343;37344;37345;37346;37347;37348;37349;37350;37351;37352;37353;37354	57627;57628;57629;57630;57631;57632;57633;57634;57635;57636;57637;57638;57639;57640;57641;57642;57643;57644;57645;57646;57647;57648	57640			22	101290000	0	82605000	5338800	140850000	0	157110000	0	244890000	26408000	220930000	61866000	97841000	14148000	156080000	11808000
ATETEDFLIGK	GVRLALGGVAHKPWRATETEDFLIGKSLDD	KPWRATETEDFLIGKSLDDNILTEAAEIAL	R	A	T	G	K	S	1	0	0	1	0	0	2	1	0	1	1	1	0	1	0	0	2	0	0	0	0	0	11	0	1222.61	B1WZV8	B1WZV8	272	282	yes	yes	2	1.9207e-24	189.38	1.1	0.3	9	1	1		1		2		1		1		2		1		1		542730000	6256100	0	94271000	0	88708000	0	65300000	0	48879000	0	83233000	0	96545000	0	59533000	0			2080	2210	2337	37355;37356;37357;37358;37359;37360;37361;37362;37363;37364	57649;57650;57651;57652;57653;57654;57655;57656;57657;57658;57659;57660;57661;57662;57663	57655			15	3276600	0	44723000	0	50098000	0	42548000	0	44593000	0	55259000	0	48854000	0	51218000	0
ATETEKLGQVQQQESGELSR	LTFVKPAYDNYTQLKATETEKLGQVQQQES	KLGQVQQQESGELSRKMLDAEQKLRESETL	K	A	T	S	R	K	1	1	0	0	0	4	4	2	0	0	2	1	0	0	0	2	2	0	0	1	0	0	20	1	2217.09	B1WXU3	B1WXU3	68	87	yes	yes	3	2.5328e-84	233.46	2	0		16	1	1	1	1	1	1	1	1	1	1	1	1	1	1	1	1	480700000	68724000	28123000	0	27261000	40892000	18209000	25363000	16971000	83793000	25912000	64203000	20801000	21501000	6060200	22143000	10740000			2081	1817	2338	37365;37366;37367;37368;37369;37370;37371;37372;37373;37374;37375;37376;37377;37378;37379;37380	57664;57665;57666;57667;57668;57669;57670;57671;57672;57673;57674;57675;57676;57677;57678;57679;57680;57681;57682;57683;57684;57685;57686;57687;57688	57667			24	24260000	32865000	0	33808000	15631000	29142000	11857000	27658000	42887000	25041000	28783000	22742000	15446000	12179000	16047000	24028000
ATEVINYWQDLR	KHWILETERIEILNKATEVINYWQDLRNQG	LNKATEVINYWQDLRNQGKSITMKEAQSKF	K	A	T	L	R	N	1	1	1	1	0	1	1	0	0	1	1	0	0	0	0	0	1	1	1	1	0	0	12	0	1506.75	B1WYT6	B1WYT6	77	88	yes	yes	2;3	2.0313e-134	265.01	1.25	0.43	43	14	4	3	5	3	4	4	4	4	3	4	4	3	3	3	2	4	7150400000	969670000	22995000	1138100000	252200000	747260000	381410000	447610000	210950000	668790000	12312000	740500000	185080000	528250000	493680000	17924000	333620000			2082	1999	2339	37381;37382;37383;37384;37385;37386;37387;37388;37389;37390;37391;37392;37393;37394;37395;37396;37397;37398;37399;37400;37401;37402;37403;37404;37405;37406;37407;37408;37409;37410;37411;37412;37413;37414;37415;37416;37417;37418;37419;37420;37421;37422;37423;37424;37425;37426;37427;37428;37429;37430;37431;37432;37433;37434;37435;37436;37437	57689;57690;57691;57692;57693;57694;57695;57696;57697;57698;57699;57700;57701;57702;57703;57704;57705;57706;57707;57708;57709;57710;57711;57712;57713;57714;57715;57716;57717;57718;57719;57720;57721;57722;57723;57724;57725;57726;57727;57728;57729;57730;57731;57732;57733;57734;57735;57736;57737;57738;57739;57740;57741;57742;57743;57744;57745;57746;57747;57748;57749;57750;57751;57752;57753;57754;57755;57756;57757;57758;57759;57760;57761;57762;57763;57764;57765;57766;57767;57768;57769;57770;57771;57772;57773;57774;57775;57776;57777;57778;57779;57780;57781;57782;57783;57784;57785;57786;57787;57788;57789;57790;57791;57792;57793;57794;57795;57796	57783			107	507870000	23759000	510460000	268140000	408680000	474350000	290520000	315160000	549690000	16525000	433780000	337600000	267310000	408480000	15421000	443970000
ATEVINYWQDLRNQGK	KHWILETERIEILNKATEVINYWQDLRNQG	TEVINYWQDLRNQGKSITMKEAQSKFPEVT	K	A	T	G	K	S	1	1	2	1	0	2	1	1	0	1	1	1	0	0	0	0	1	1	1	1	0	0	16	1	1933.96	B1WYT6	B1WYT6	77	92	yes	yes	2;3	7.8156e-53	216.88	1.43	0.495	21	16	3	2	2	3	2	2	3	2	2	2	3	2	3	2	2	2	784020000	61608000	50134000	87889000	48773000	58766000	36291000	55283000	34786000	40592000	33681000	85865000	27269000	57321000	36153000	45158000	24450000			2083	1999	2340	37438;37439;37440;37441;37442;37443;37444;37445;37446;37447;37448;37449;37450;37451;37452;37453;37454;37455;37456;37457;37458;37459;37460;37461;37462;37463;37464;37465;37466;37467;37468;37469;37470;37471;37472;37473;37474	57797;57798;57799;57800;57801;57802;57803;57804;57805;57806;57807;57808;57809;57810;57811;57812;57813;57814;57815;57816;57817;57818;57819;57820;57821;57822;57823;57824;57825;57826;57827;57828;57829;57830;57831;57832;57833;57834;57835;57836;57837;57838;57839;57840;57841;57842;57843;57844;57845;57846;57847;57848;57849;57850;57851;57852;57853;57854	57853			56	29257000	52145000	39096000	54032000	31778000	48526000	30929000	53090000	29144000	41423000	51391000	38917000	32740000	40351000	36309000	39738000
ATEWIIPPLEDQK	IPVGILHGIDDKIVKATEWIIPPLEDQKGR	VKATEWIIPPLEDQKGRFFTIHSSQKKIYF	K	A	T	Q	K	G	1	0	0	1	0	1	2	0	0	2	1	1	0	0	2	0	1	1	0	0	0	0	13	0	1538.8	B1WXQ2	B1WXQ2	336	348	yes	yes	2	0.0074773	117.02	2	0		8		1		1		1		1		1		1		1		1	81768000	0	12910000	0	9288100	0	9578100	0	11411000	0	10772000	0	9434900	0	11188000	0	7186500			2084	1791	2341	37475;37476;37477;37478;37479;37480;37481;37482	57855;57856;57857;57858;57859;57860;57861;57862;57863;57864	57858			10	0	15086000	0	11519000	0	15329000	0	18596000	0	10410000	0	10315000	0	22484000	0	16078000
ATEWIIPPLEDQKGR	IPVGILHGIDDKIVKATEWIIPPLEDQKGR	ATEWIIPPLEDQKGRFFTIHSSQKKIYFSE	K	A	T	G	R	F	1	1	0	1	0	1	2	1	0	2	1	1	0	0	2	0	1	1	0	0	0	0	15	1	1751.92	B1WXQ2	B1WXQ2	336	350	yes	yes	2;3	4.6564e-22	190.46	1.97	0.18	1	29	1	2	2	2	2	2	2	2	1	2	1	3	2	2	2	2	1088200000	108440000	125090000	96438000	61358000	64728000	44703000	30760000	51005000	34711000	159660000	35266000	87384000	45545000	55776000	47007000	40341000			2085	1791	2342	37483;37484;37485;37486;37487;37488;37489;37490;37491;37492;37493;37494;37495;37496;37497;37498;37499;37500;37501;37502;37503;37504;37505;37506;37507;37508;37509;37510;37511;37512	57865;57866;57867;57868;57869;57870;57871;57872;57873;57874;57875;57876;57877;57878;57879;57880;57881;57882;57883;57884;57885;57886;57887;57888;57889;57890;57891;57892;57893;57894;57895;57896;57897;57898;57899;57900;57901;57902;57903;57904;57905;57906;57907;57908;57909;57910;57911;57912;57913;57914;57915;57916;57917;57918	57891			54	38281000	146190000	36969000	76092000	24742000	71545000	14380000	83125000	17766000	154290000	15810000	97360000	32719000	112090000	34065000	90253000
ATFDKMHQEDKMAYEK	EAAAKMDIEKIPMDKATFDKMHQEDKMAYE	TFDKMHQEDKMAYEKLDEGITGFTKALETL	K	A	T	E	K	L	2	0	0	2	0	1	2	0	1	0	0	3	2	1	0	0	1	0	1	0	0	0	16	2	1970.89	B1WWA7	B1WWA7	283	298	yes	yes	4	0.077046	39.237	1	0	1								1										10026000	0	0	0	0	0	0	10026000	0	0	0	0	0	0	0	0	0			2086	1544	2343	37513	57919	57919			1	0	0	0	0	0	0	6532500	0	0	0	0	0	0	0	0	0
ATFEQWQSVIDIEK	EQQIENEIKNNKILKATFEQWQSVIDIEKQ	KATFEQWQSVIDIEKQIISDRKETFQYKEK	K	A	T	E	K	Q	1	0	0	1	0	2	2	0	0	2	0	1	0	1	0	1	1	1	0	1	0	0	14	0	1692.84	B1WR19	B1WR19	428	441	yes	yes	2	0.0039287	119.69	2	0		3					1	1				1							13292000	0	0	0	0	0	6478800	0	0	0	6813200	0	0	0	0	0	0			2087	538	2344	37514;37515;37516	57920;57921;57922	57922			3	0	0	0	0	0	10369000	0	0	0	6584200	0	0	0	0	0	0
ATFGGSAWEWDETR	WEDAKPDGSPPNNWRATFGGSAWEWDETRQ	RATFGGSAWEWDETRQQYYLHSFLVSQPDL	R	A	T	T	R	Q	2	1	0	1	0	0	2	2	0	0	0	0	0	1	0	1	2	2	0	0	0	0	14	0	1611.7	B1WX64	B1WX64	153	166	yes	yes	2	1.3717e-174	286.86	1	0	9		1		1		1		1		1		1	1	1		1		75498000	10875000	0	13693000	0	10894000	0	5999000	0	6863600	0	9928300	0	8086800	0	9157400	0			2088	1692	2345	37517;37518;37519;37520;37521;37522;37523;37524;37525	57923;57924;57925;57926;57927;57928;57929;57930;57931;57932;57933;57934;57935;57936	57923			14	5695600	0	6496200	0	6786200	0	3908800	0	6261900	0	6591500	0	4092100	0	7878500	0
ATFIPENLTIGK	AIEAVTSADIQRVARATFIPENLTIGKILP	VARATFIPENLTIGKILPKS__________	R	A	T	G	K	I	1	0	1	0	0	0	1	1	0	2	1	1	0	1	1	0	2	0	0	0	0	0	12	0	1302.72	B1WXK2	B1WXK2	501	512	yes	yes	2	0.00064151	127.76	1.59	0.491	11	16	2	1	2	1	2	1	2	2	2	2	2	1	2	1	2	2	2949900000	293450000	90345000	370800000	74731000	390650000	65786000	368000000	80728000	199680000	143860000	233180000	73449000	278270000	53582000	186810000	46548000			2089	1762	2346	37526;37527;37528;37529;37530;37531;37532;37533;37534;37535;37536;37537;37538;37539;37540;37541;37542;37543;37544;37545;37546;37547;37548;37549;37550;37551;37552	57937;57938;57939;57940;57941;57942;57943;57944;57945;57946;57947;57948;57949;57950;57951;57952;57953;57954;57955;57956;57957;57958;57959;57960;57961;57962;57963;57964;57965;57966;57967;57968;57969;57970;57971;57972;57973;57974;57975;57976;57977	57955			41	123500000	105580000	158620000	92676000	209750000	105290000	216890000	129950000	151030000	147700000	133310000	80304000	158560000	107680000	150300000	93445000
ATFLPLTK	AAAGIKLLKQGKAGRATFLPLTKIRPYRGQ	KQGKAGRATFLPLTKIRPYRGQTDNSLRHA	R	A	T	T	K	I	1	0	0	0	0	0	0	0	0	0	2	1	0	1	1	0	2	0	0	0	0	0	8	0	889.527	B1WY61	B1WY61	616	623	yes	yes	2	0.030678	93.195	2	0		1													1				6247900	0	0	0	0	0	0	0	0	0	0	0	0	6247900	0	0	0			2090	1891	2347	37553	57978	57978			1	0	0	0	0	0	0	0	0	0	0	0	0	4488400	0	0	0
ATFLRPLSYQYPWLYNTISR	______________________________	PLSYQYPWLYNTISRLSALAVGGEKRFRSL	M	A	T	S	R	L	1	2	1	0	0	1	0	0	0	1	3	0	0	1	2	2	2	1	3	0	0	0	20	1	2488.29	B1WU63	B1WU63	2	21	yes	yes	3	2.7213e-06	122.64	2	0		10	1		1		1		1	1		1	1	1	1		1		444320000	77123000	0	69360000	0	57378000	0	47065000	14209000	0	28671000	50753000	20662000	31543000	0	47557000	0			2091	1154	2348	37554;37555;37556;37557;37558;37559;37560;37561;37562;37563	57979;57980;57981;57982;57983;57984;57985;57986;57987;57988;57989;57990;57991	57981			12	27225000	0	26589000	0	21932000	0	22002000	23157000	0	27707000	22753000	22591000	22660000	0	34464000	0
ATGDIEIDDHHTNEDVGITLGQALGK	LHQIASHGLIDLEIKATGDIEIDDHHTNED	TNEDVGITLGQALGKALGDRKGIVRFGHFL	K	A	T	G	K	A	2	0	1	4	0	1	2	4	2	3	2	1	0	0	0	0	3	0	0	1	0	0	26	0	2718.31	B1WY54	B1WY54	82	107	yes	yes	3;4	4.1001e-23	153.93	2	0		10	1		1		2		2		1				1		2		153220000	15205000	0	10124000	0	25496000	0	46319000	0	17766000	0	0	0	14427000	0	23881000	0			2092	1885	2349	37564;37565;37566;37567;37568;37569;37570;37571;37572;37573	57992;57993;57994;57995;57996;57997;57998;57999;58000;58001	57996			8	5367500	0	3880800	0	9745500	0	21653000	0	9093000	0	0	0	10364000	0	17306000	0
ATGGSELVVQEILK	NAMKYALVHEWLTPKATGGSELVVQEILKH	KATGGSELVVQEILKHIEADVYALIDFESS	K	A	T	L	K	H	1	0	0	0	0	1	2	2	0	1	2	1	0	0	0	1	1	0	0	2	0	0	14	0	1442.8	B1WXP2	B1WXP2	18	31	yes	yes	2	0.00069422	143.42	2	0		12		1		1		1	1	1	1	1	1	1	1	1	1		74686000	0	4383500	0	3764300	0	3092800	6708500	3152100	13365000	4686500	9730300	4834600	7632300	4016400	9320000	0			2093	1786	2350	37574;37575;37576;37577;37578;37579;37580;37581;37582;37583;37584;37585	58002;58003;58004;58005;58006;58007;58008;58009;58010;58011;58012;58013	58010			11	0	5122700	0	4668200	0	4949800	3136100	5137100	6840500	4529000	4362200	5285800	5482900	8071300	6754000	0
ATGINFEQLVDQLVQFALEK	LPGFTKFSMYPQLWKATGINFEQLVDQLVQ	FEQLVDQLVQFALEK_______________	K	A	T	E	K	-	2	0	1	1	0	3	2	1	0	1	3	1	0	2	0	0	1	0	0	2	0	0	20	0	2262.19	B1WWF5	B1WWF5	332	351	yes	yes	2;3	3.1806e-09	188.12	1	0	2				2														144770000	0	0	144770000	0	0	0	0	0	0	0	0	0	0	0	0	0			2094	1570	2351	37586;37587	58014;58015	58014			2	0	0	68679000	0	0	0	0	0	0	0	0	0	0	0	0	0
ATGNPDWIRLDK	______________________________	______________________________	M	A	T	D	K	A	1	1	1	2	0	0	0	1	0	1	1	1	0	0	1	0	1	1	0	0	0	0	12	1	1384.71	B1X137	B1X137	2	13	yes	yes	3	0.027808	87.641	2	0		3								1		1		1					10459000	0	0	0	0	0	0	0	2863100	0	4284200	0	3311200	0	0	0	0			2095	2451	2352	37588;37589;37590	58016;58017;58018	58018			3	0	0	0	0	0	0	0	4666100	0	4140200	0	3620300	0	0	0	0
ATGVDLFPK	RLFSSNYIRLIPDAKATGVDLFPKLHPLND	LIPDAKATGVDLFPKLHPLNDTALDLTHSI	K	A	T	P	K	L	1	0	0	1	0	0	0	1	0	0	1	1	0	1	1	0	1	0	0	1	0	0	9	0	946.512	B1X1A4	B1X1A4	230	238	yes	yes	2	0.033423	79.906	2	0		2		1				1											42304000	0	28290000	0	0	0	14014000	0	0	0	0	0	0	0	0	0	0			2096	2489	2353	37591;37592	58019;58020	58019			2	0	33061000	0	0	0	22428000	0	0	0	0	0	0	0	0	0	0
ATGVNLMR	HPNETETTFRVYAPRATGVNLMREGTGWDC	FRVYAPRATGVNLMREGTGWDCFAEPMTKN	R	A	T	M	R	E	1	1	1	0	0	0	0	1	0	0	1	0	1	0	0	0	1	0	0	1	0	0	8	0	860.454	B1WZK4	B1WZK4	36	43	yes	yes	1;2	1.5456e-05	163.84	1.15	0.361	11	2	1		2		1		1		1	1	1		2	1	1	1	2511100000	311550000	0	436230000	0	33737000	0	136490000	0	260860000	109850000	387090000	0	454600000	17012000	354080000	9633300			2097	2150	2354;2355	37593;37594;37595;37596;37597;37598;37599;37600;37601;37602;37603;37604;37605	58021;58022;58023;58024;58025;58026;58027;58028;58029;58030;58031;58032;58033;58034;58035;58036;58037;58038;58039	58022			19	163180000	0	206950000	0	21015000	0	88935000	0	237990000	160340000	256990000	0	230040000	34186000	304630000	21552000
ATIAFQGTPNHR	INKRQGFEEIDYYPKATIAFQGTPNHRENA	YPKATIAFQGTPNHRENALTIEESTWDKTT	K	A	T	H	R	E	2	1	1	0	0	1	0	1	1	1	0	0	0	1	1	0	2	0	0	0	0	0	12	0	1311.67	B1WNG8	B1WNG8	96	107	yes	yes	3	0.00017418	129	2	0		2		1									1						112280000	0	34931000	0	0	0	0	0	0	0	0	77350000	0	0	0	0	0			2098	74	2356	37606;37607	58040;58041	58040			2	0	40821000	0	0	0	0	0	0	0	0	34677000	0	0	0	0	0
ATIAFQGTPNHRENALTIEESTWDK	INKRQGFEEIDYYPKATIAFQGTPNHRENA	HRENALTIEESTWDKTTETMTITFDPPVSP	K	A	T	D	K	T	3	1	2	1	0	1	3	1	1	2	1	1	0	1	1	1	4	1	0	0	0	0	25	1	2828.37	B1WNG8	B1WNG8	96	120	yes	yes	4	0.032513	37.574	2	0		1	1																20001000	20001000	0	0	0	0	0	0	0	0	0	0	0	0	0	0	0			2099	74	2357	37608	58042	58042			1	7060700	0	0	0	0	0	0	0	0	0	0	0	0	0	0	0
ATIENAVDEIVEPVPVPTLIDTLIK	FGNTENPPEFSPEAKATIENAVDEIVEPVP	VEPVPVPTLIDTLIKAEKSLLNAHPAIQGV	K	A	T	I	K	A	2	0	1	2	0	0	3	0	0	4	2	1	0	0	3	0	3	0	0	4	0	0	25	0	2688.48	B1WQ82	B1WQ82	105	129	yes	yes	2;3	3.4794e-136	260.66	1.5	0.5	13	13	2		3	1	3	2	1	2	2	1	2		3	1	2	1	5237900000	230420000	0	1258100000	104850000	1274300000	141320000	215790000	233470000	139900000	17652000	713620000	0	783680000	41798000	44862000	38274000			2100	367	2358	37609;37610;37611;37612;37613;37614;37615;37616;37617;37618;37619;37620;37621;37622;37623;37624;37625;37626;37627;37628;37629;37630;37631;37632;37633;37634	58043;58044;58045;58046;58047;58048;58049;58050;58051;58052;58053;58054;58055;58056;58057;58058;58059;58060;58061;58062;58063;58064;58065;58066;58067;58068;58069;58070;58071;58072;58073;58074;58075;58076;58077;58078;58079	58043			36	120680000	0	524660000	130030000	619870000	214370000	140600000	367590000	71604000	25766000	363270000	0	471590000	83998000	38596000	85629000
ATIENAVDEIVEPVPVPTLIDTLIKAEK	FGNTENPPEFSPEAKATIENAVDEIVEPVP	VPVPTLIDTLIKAEKSLLNAHPAIQGVPYN	K	A	T	E	K	S	3	0	1	2	0	0	4	0	0	4	2	2	0	0	3	0	3	0	0	4	0	0	28	1	3016.66	B1WQ82	B1WQ82	105	132	yes	yes	3	5.3863e-145	252.05	2	0		5	1				1		1					1	1				355660000	101290000	0	0	0	106370000	0	91343000	0	0	0	0	17138000	39519000	0	0	0			2101	367	2359	37635;37636;37637;37638;37639	58080;58081;58082;58083;58084;58085	58084			6	35758000	0	0	0	40659000	0	42701000	0	0	0	0	18737000	28390000	0	0	0
ATIFFNVGVE	SFTLSSQGSENGIRRATIFFNVGVE_____	NGIRRATIFFNVGVE_______________	R	A	T	V	E	-	1	0	1	0	0	0	1	1	0	1	0	0	0	2	0	0	1	0	0	2	0	0	10	0	1095.56	B1WQZ0	B1WQZ0	552	561	yes	yes	2	4.4079e-63	223.88	2	0		15	1	1		1	1	1	1	1	1	1	1	1	1	1	1	1	131140000	0	12241000	0	12509000	0	12232000	14333000	13120000	0	0	0	14233000	14073000	12559000	16615000	9223200			2102	523	2360	37640;37641;37642;37643;37644;37645;37646;37647;37648;37649;37650;37651;37652;37653;37654	58086;58087;58088;58089;58090;58091;58092;58093;58094;58095;58096;58097;58098;58099;58100	58098			15	0	14305000	0	15513000	0	19576000	6700200	21383000	0	0	0	15562000	10110000	25239000	12041000	20634000
ATIGGMINTDAAGK	EHNLFFAPSLAPSNRATIGGMINTDAAGKG	RATIGGMINTDAAGKGSRIYGKTSDHILEL	R	A	T	G	K	G	3	0	1	1	0	0	0	3	0	2	0	1	1	0	0	0	2	0	0	0	0	0	14	0	1318.66	B1WTE0	B1WTE0	152	165	yes	yes	2	5.7682e-06	143	2	0		5			2		1				1		1						23893000	0	0	0	0	0	0	0	0	12018000	0	11875000	0	0	0	0	0			2103	1018	2361	37655;37656;37657;37658;37659	58101;58102;58103;58104;58105	58105			5	0	0	0	0	0	0	0	0	6151000	0	5323800	0	0	0	0	0
ATINDNYLK	______________________________	______________________________	M	A	T	L	K	L	1	0	2	1	0	0	0	0	0	1	1	1	0	0	0	0	1	0	1	0	0	0	9	0	1050.53	B1WSG7	B1WSG7	2	10	yes	yes	2	0.002014	125.81	1.33	0.471	10	5	1	2	1		1				2	1	1	1		2	1	2	2158500000	332830000	155550000	298970000	0	355620000	0	0	0	278830000	105840000	275420000	66110000	0	163100000	16356000	109840000			2104	827	2362	37660;37661;37662;37663;37664;37665;37666;37667;37668;37669;37670;37671;37672;37673;37674	58106;58107;58108;58109;58110;58111;58112;58113;58114;58115;58116;58117;58118;58119;58120;58121;58122;58123;58124	58122			19	174320000	159020000	141830000	0	221520000	0	0	0	237080000	154480000	182850000	121440000	0	146800000	11853000	153220000
ATINGESFLIDTWQPIYLK	AQSDPNDEIIDWRIKATINGESFLIDTWQP	GESFLIDTWQPIYLKGFEPGKNWVQLEFID	K	A	T	L	K	G	1	0	1	1	0	1	1	1	0	3	2	1	0	1	1	1	2	1	1	0	0	0	19	0	2208.15	B1X1R1	B1X1R1	231	249	yes	yes	2;3	4.7586e-136	312.91	2	0		19	2		2	1	2	1	2		2	2	2			1		2	3769800000	641100000	0	675790000	148470000	606940000	0	600310000	0	274740000	73262000	600740000	0	0	68412000	0	80065000			2105	2579	2363	37675;37676;37677;37678;37679;37680;37681;37682;37683;37684;37685;37686;37687;37688;37689;37690;37691;37692;37693	58125;58126;58127;58128;58129;58130;58131;58132;58133;58134;58135;58136;58137;58138;58139;58140;58141;58142;58143;58144;58145;58146;58147;58148;58149;58150	58135			25	226320000	0	259060000	184120000	232000000	0	280630000	0	140620000	70799000	269320000	0	0	137480000	0	179120000
ATIREDIAHLPGFTVDK	KITFGVGIANWEAYRATIREDIAHLPGFTV	IREDIAHLPGFTVDKAKAMSDAEVEAFLDQ	R	A	T	D	K	A	2	1	0	2	0	0	1	1	1	2	1	1	0	1	1	0	2	0	0	1	0	0	17	1	1881.99	B1X0S4	B1X0S4	216	232	yes	yes	4	0.0022813	74.993	2	0		1															1		3578400	0	0	0	0	0	0	0	0	0	0	0	0	0	0	3578400	0			2106	2374	2364	37694	58151	58151			1	0	0	0	0	0	0	0	0	0	0	0	0	0	0	2593200	0
ATISGISYILAK	PGGYILNGEKWPINRATISGISYILAKTDP	INRATISGISYILAKTDPEGGPKCLTLFMV	R	A	T	A	K	T	2	0	0	0	0	0	0	1	0	3	1	1	0	0	0	2	1	0	1	0	0	0	12	0	1235.71	B1WQU5	B1WQU5	162	173	yes	yes	2	3.7174e-08	183.72	1.27	0.445	16	6	2	2	2	2	1	1	1	1	2	1	2	1	1	1	1	1	1020100000	115590000	71494000	116270000	45083000	75103000	47695000	69000000	35221000	64328000	34642000	97481000	26990000	84513000	48707000	54185000	33830000			2107	497	2365	37695;37696;37697;37698;37699;37700;37701;37702;37703;37704;37705;37706;37707;37708;37709;37710;37711;37712;37713;37714;37715;37716	58152;58153;58154;58155;58156;58157;58158;58159;58160;58161;58162;58163;58164;58165;58166;58167;58168;58169;58170;58171;58172;58173;58174;58175;58176;58177;58178	58168			26	55243000	75820000	53477000	49707000	46782000	59220000	44959000	52534000	50317000	50565000	59472000	49579000	42765000	40130000	46617000	45020000
ATKDVSTDLAGEVFFANLIAEEK	LAEVTAAKSTRSTERATKDVSTDLAGEVFF	LAGEVFFANLIAEEKTDRQGNTTHIAQRGG	R	A	T	E	K	T	4	0	1	2	0	0	3	1	0	1	2	2	0	2	0	1	2	0	0	2	0	0	23	1	2467.25	B1WZT6	B1WZT6	432	454	yes	yes	3	3.9903e-17	149.07	1.67	0.471	7	14	2	1	2	1	1	1	2	1	2	1	1	1	1	2	1	1	1014100000	119610000	20107000	142090000	17531000	57436000	7710200	197100000	5490800	136410000	17651000	129560000	11177000	42217000	44324000	53042000	12662000			2108	2195	2366	37717;37718;37719;37720;37721;37722;37723;37724;37725;37726;37727;37728;37729;37730;37731;37732;37733;37734;37735;37736;37737	58179;58180;58181;58182;58183;58184;58185;58186;58187;58188;58189;58190;58191;58192;58193;58194;58195;58196;58197;58198;58199;58200;58201;58202;58203;58204;58205;58206;58207;58208;58209;58210;58211	58182			33	46814000	23498000	57871000	21741000	35777000	12340000	96972000	8948600	78071000	17058000	58082000	12221000	21363000	53030000	38438000	28327000
ATKDVSTDLAGEVFFANLIAEEKTDR	LAEVTAAKSTRSTERATKDVSTDLAGEVFF	EVFFANLIAEEKTDRQGNTTHIAQRGGLVW	R	A	T	D	R	Q	4	1	1	3	0	0	3	1	0	1	2	2	0	2	0	1	3	0	0	2	0	0	26	2	2839.42	B1WZT6	B1WZT6	432	457	yes	yes	3;4	1.3639e-10	115.58	1.89	0.314	2	16	2		3		2		2		1	1	2	1	1	1	1	1	941380000	129950000	0	156730000	0	98634000	0	131830000	0	84112000	25896000	138320000	20533000	59265000	12071000	67162000	16871000			2109	2195	2367	37738;37739;37740;37741;37742;37743;37744;37745;37746;37747;37748;37749;37750;37751;37752;37753;37754;37755	58212;58213;58214;58215;58216;58217;58218;58219;58220;58221;58222;58223;58224;58225;58226;58227;58228;58229;58230	58228			17	45873000	0	62255000	0	40990000	0	61630000	0	43050000	25026000	62010000	22449000	42575000	24257000	48671000	37744000
ATKFPKFSQDLAQDPTTR	______________________________	FPKFSQDLAQDPTTRRIWYGIATAHDFETH	M	A	T	T	R	R	2	1	0	2	0	2	0	0	0	0	1	2	0	2	2	1	3	0	0	0	0	0	18	2	2050.05	B1WT11	B1WT11	2	19	yes	yes	3;4	6.4703e-31	195.25	2	0		28		2	2	2	1	1	2	2	2	2	2	3	2	2	2	1	763360000	0	39495000	80112000	33232000	37117000	7563800	61788000	22413000	104570000	90984000	53508000	87789000	49521000	19778000	58011000	17475000			2110	932	2368;2369	37756;37757;37758;37759;37760;37761;37762;37763;37764;37765;37766;37767;37768;37769;37770;37771;37772;37773;37774;37775;37776;37777;37778;37779;37780;37781;37782;37783	58231;58232;58233;58234;58235;58236;58237;58238;58239;58240;58241;58242;58243;58244;58245;58246;58247;58248;58249;58250;58251;58252;58253;58254;58255;58256;58257;58258;58259;58260;58261;58262;58263;58264;58265;58266;58267;58268;58269;58270;58271;58272;58273;58274;58275;58276	58250			44	0	46155000	30710000	41212000	14187000	12105000	28885000	36527000	53521000	87925000	23988000	95983000	35575000	39746000	42040000	39096000
ATLAQFSPDGDPR	LDEAGETILNVLGEKATLAQFSPDGDPRQP	EKATLAQFSPDGDPRQPEVQIRPDPERLAT	K	A	T	P	R	Q	2	1	0	2	0	1	0	1	0	0	1	0	0	1	2	1	1	0	0	0	0	0	13	0	1373.66	B1WP09	B1WP09	728	740	yes	yes	2	0.0030353	117.09	2	0		1													1				3771000	0	0	0	0	0	0	0	0	0	0	0	0	3771000	0	0	0			2111	170	2370	37784	58277;58278	58277			2	0	0	0	0	0	0	0	0	0	0	0	0	2709000	0	0	0
ATLAQQK	______________________________	______________________________	M	A	T	Q	K	I	2	0	0	0	0	2	0	0	0	0	1	1	0	0	0	0	1	0	0	0	0	0	7	0	758.429	B1WQY3	B1WQY3	2	8	yes	yes	1;2	1.5246e-07	177.54	1.29	0.452	5	2				2		3		2									105220000	0	0	0	3068100	0	60236000	0	41920000	0	0	0	0	0	0	0	0			2112	516	2371	37785;37786;37787;37788;37789;37790;37791	58279;58280;58281;58282;58283;58284;58285	58281			4	0	0	0	3256100	0	85557000	0	65149000	0	0	0	0	0	0	0	0
ATLASTDAEVQR	EAERDRAKADVENAKATLASTDAEVQRVQA	NAKATLASTDAEVQRVQAELTLAKQNYDRA	K	A	T	Q	R	V	3	1	0	1	0	1	1	0	0	0	1	0	0	0	0	1	2	0	0	1	0	0	12	0	1260.63	B1WWB5	B1WWB5	145	156	yes	yes	2	1.725e-44	232.41	1.59	0.492	7	10	1	1	1	2	2	1	1	1	1		2		2		1	1	751320000	85970000	11923000	80639000	34985000	148650000	26625000	73591000	13368000	74356000	0	82173000	0	61940000	0	24917000	32182000			2113	1549	2372	37792;37793;37794;37795;37796;37797;37798;37799;37800;37801;37802;37803;37804;37805;37806;37807;37808	58286;58287;58288;58289;58290;58291;58292;58293;58294;58295;58296;58297;58298;58299;58300;58301;58302;58303;58304;58305	58299			20	30348000	11923000	30912000	42145000	61813000	33058000	34402000	21787000	38057000	0	36839000	0	31343000	0	21437000	71999000
ATLEAVGQPIGPYDLMIAAISLANNLILVTHNVDEFSR	LPFDGTAAIIYGRLRATLEAVGQPIGPYDL	NNLILVTHNVDEFSRVEGLTIEDWEV____	R	A	T	S	R	V	5	1	3	2	0	1	2	2	1	4	5	0	1	1	2	2	2	0	1	3	0	0	38	0	4065.12	B1X3D1	B1X3D1	89	126	yes	yes	4	0.017839	33.132	1	0	1				1														1528700	0	0	1528700	0	0	0	0	0	0	0	0	0	0	0	0	0			2114	2693	2373	37809	58306	58306			1	0	0	725240	0	0	0	0	0	0	0	0	0	0	0	0	0
ATLEDVFLNLITEESSLDSQEEK	IVNQGLGLHEMKRTRATLEDVFLNLITEES	NLITEESSLDSQEEKSLETVDTEQTL____	R	A	T	E	K	S	1	0	1	2	0	1	5	0	0	1	4	1	0	1	0	3	2	0	0	1	0	0	23	0	2609.26	B1X0V0	B1X0V0	298	320	yes	yes	3	5.0982e-70	228.68	2	0		1													1				41799000	0	0	0	0	0	0	0	0	0	0	0	0	41799000	0	0	0			2115	2394	2374	37810	58307	58307			0	0	0	0	0	0	0	0	0	0	0	0	0	30027000	0	0	0
ATLGLTKDEAEK	RSNRITTDAREKLLKATLGLTKDEAEKVYR	LLKATLGLTKDEAEKVYRKAYVKAGRLTEE	K	A	T	E	K	V	2	0	0	1	0	0	2	1	0	0	2	2	0	0	0	0	2	0	0	0	0	0	12	1	1274.67	B1X0T5	B1X0T5	174	185	yes	yes	2;3	0.0030948	151.13	2	0		4														2		2	71342000	0	0	0	0	0	0	0	0	0	0	0	0	0	14797000	0	56545000			2116	2382	2375	37811;37812;37813;37814	58308;58309;58310;58311;58312	58309			5	0	0	0	0	0	0	0	0	0	0	0	0	0	29736000	0	126500000
ATLGLTKDEAEKVYR	RSNRITTDAREKLLKATLGLTKDEAEKVYR	ATLGLTKDEAEKVYRKAYVKAGRLTEEEVD	K	A	T	Y	R	K	2	1	0	1	0	0	2	1	0	0	2	2	0	0	0	0	2	0	1	1	0	0	15	2	1692.9	B1X0T5	B1X0T5	174	188	yes	yes	2;3;4	1.8671e-64	224.25	2	0		28	2	2	2	1	3	2	2	1	2	1	2	1	1	2	2	2	2708400000	737220000	29968000	426730000	24984000	32109000	41032000	417990000	14021000	280550000	52579000	321340000	48708000	81419000	28338000	116170000	55211000			2117	2382	2376	37815;37816;37817;37818;37819;37820;37821;37822;37823;37824;37825;37826;37827;37828;37829;37830;37831;37832;37833;37834;37835;37836;37837;37838;37839;37840;37841;37842	58313;58314;58315;58316;58317;58318;58319;58320;58321;58322;58323;58324;58325;58326;58327;58328;58329;58330;58331;58332;58333;58334;58335;58336;58337;58338;58339;58340;58341;58342;58343;58344;58345;58346;58347;58348;58349;58350;58351;58352;58353;58354;58355;58356;58357;58358;58359;58360;58361	58317			49	260250000	35022000	163580000	30984000	12273000	65669000	195400000	22851000	143590000	50811000	144060000	53254000	58490000	56948000	84187000	123520000
ATLGLTLTDYVVTDTPLQVELR	PELRTRHIQAADATRATLGLTLTDYVVTDT	TDYVVTDTPLQVELRTADSGASWGTIGHPD	R	A	T	L	R	T	1	1	0	2	0	1	1	1	0	0	5	0	0	0	1	0	5	0	1	3	0	0	22	0	2417.31	B1WZB5	B1WZB5	111	132	yes	yes	2;3	8.8303e-17	163.8	1	0	3		1		2														133200000	42763000	0	90440000	0	0	0	0	0	0	0	0	0	0	0	0	0			2118	2099	2377	37843;37844;37845	58362;58363;58364	58364			3	22397000	0	42905000	0	0	0	0	0	0	0	0	0	0	0	0	0
ATLIFNDGQGK	EGNDWYSYRFSGVDKATLIFNDGQGKQTRD	GVDKATLIFNDGQGKQTRDLQREEDGWYFN	K	A	T	G	K	Q	1	0	1	1	0	1	0	2	0	1	1	1	0	1	0	0	1	0	0	0	0	0	11	0	1162.6	B1WV27	B1WV27	71	81	yes	yes	2	2.7862e-32	196.79	1.64	0.481	8	14	2	2		1	1	1		1	2	2	2	2	2	1	1	2	900810000	132690000	89306000	0	39860000	68435000	18495000	0	11629000	126500000	61708000	106010000	56581000	100320000	17899000	29977000	41392000			2119	1315	2378	37846;37847;37848;37849;37850;37851;37852;37853;37854;37855;37856;37857;37858;37859;37860;37861;37862;37863;37864;37865;37866;37867	58365;58366;58367;58368;58369;58370;58371;58372;58373;58374;58375;58376;58377;58378;58379;58380;58381;58382;58383;58384;58385;58386;58387;58388;58389;58390;58391;58392;58393;58394;58395;58396;58397;58398;58399;58400;58401;58402;58403	58373			39	62793000	95081000	0	49431000	26159000	29599000	0	18953000	86985000	76249000	58445000	77364000	55836000	35970000	21724000	69169000
ATLILDAFMEEMVEHSR	SIIRLQYTDKQSPTRATLILDAFMEEMVEH	LILDAFMEEMVEHSRWLNTSELRSRIDALS	R	A	T	S	R	W	2	1	0	1	0	0	3	0	1	1	2	0	2	1	0	1	1	0	0	1	0	0	17	0	1990.95	B1X1B5	B1X1B5	142	158	yes	yes	2	1.585e-10	168.89	2	0		3		1		1								1					8691000	0	4704400	0	0	0	0	0	0	0	0	0	3986600	0	0	0	0			2120	2495	2379	37868;37869;37870	58404;58405;58406	58405			3	0	5497700	0	0	0	0	0	0	0	0	0	4358700	0	0	0	0
ATLLEQLR	______________________________	______________________________	M	A	T	L	R	E	1	1	0	0	0	1	1	0	0	0	3	0	0	0	0	0	1	0	0	0	0	0	8	0	942.55	B1WWA7	B1WWA7	2	9	yes	yes	2	2.6583e-19	194.25	1.06	0.242	15	1	1	1	3	1	1	1	1	1	1		1	1	1	1	1		4804700000	38237000	647550000	1042700000	605880000	391010000	74996000	372440000	51466000	163280000	0	318040000	132600000	337400000	390410000	238690000	0			2121	1544	2380	37871;37872;37873;37874;37875;37876;37877;37878;37879;37880;37881;37882;37883;37884;37885;37886	58407;58408;58409;58410;58411;58412;58413;58414;58415;58416;58417;58418;58419;58420;58421;58422;58423;58424;58425;58426;58427;58428;58429;58430;58431;58432	58408			24	20027000	647550000	486350000	642990000	243560000	93118000	242670000	76765000	148960000	0	211150000	243580000	170730000	321670000	205350000	0
ATLLEQLREFTIVVADTGDIQAIETFTPR	______________________________	ADTGDIQAIETFTPRDATTNPSLITAAAQM	M	A	T	P	R	D	3	2	0	2	0	2	3	1	0	3	3	0	0	2	1	0	5	0	0	2	0	0	29	1	3246.71	B1WWA7	B1WWA7	2	30	yes	yes	3;4	3.6238e-90	226.09	1.26	0.44	14	5	2	2	1	2	2	3		2		1		1		1		2	613650000	45168000	85297000	67295000	187610000	40390000	38068000	0	39611000	0	13567000	0	12309000	0	46648000	0	37684000			2122	1544	2381	37887;37888;37889;37890;37891;37892;37893;37894;37895;37896;37897;37898;37899;37900;37901;37902;37903;37904;37905	58433;58434;58435;58436;58437;58438;58439;58440;58441;58442;58443;58444;58445;58446;58447;58448;58449;58450;58451;58452;58453;58454;58455;58456;58457;58458;58459;58460;58461;58462;58463;58464;58465;58466;58467;58468;58469;58470;58471;58472;58473;58474;58475	58437			42	17162000	93325000	31925000	199100000	23304000	49759000	0	59083000	0	19803000	0	22610000	0	38434000	0	55429000
ATLLLEQNK	RDLADLVIKPIITEKATLLLEQNKYVFDVL	PIITEKATLLLEQNKYVFDVLPKATKPEIK	K	A	T	N	K	Y	1	0	1	0	0	1	1	0	0	0	3	1	0	0	0	0	1	0	0	0	0	0	9	0	1028.59	B1WQR2	B1WQR2	22	30	yes	yes	2	2.1106e-41	215.39	1.6	0.49	10	15	2	2	2	1		1	1	1	2	2	2	1	2	2	2	2	3799200000	603380000	245050000	481440000	178540000	0	46044000	0	34346000	453130000	257300000	518070000	199450000	289850000	133250000	278110000	81286000			2123	467	2382	37906;37907;37908;37909;37910;37911;37912;37913;37914;37915;37916;37917;37918;37919;37920;37921;37922;37923;37924;37925;37926;37927;37928;37929;37930	58476;58477;58478;58479;58480;58481;58482;58483;58484;58485;58486;58487;58488;58489;58490;58491;58492;58493;58494;58495;58496;58497;58498;58499;58500;58501;58502;58503;58504;58505;58506;58507;58508;58509;58510;58511;58512;58513;58514;58515;58516;58517;58518;58519;58520;58521;58522	58519			45	224410000	283230000	189960000	221420000	0	73691000	0	55974000	262460000	248650000	241350000	218070000	204840000	224550000	203000000	167740000
ATLLLEQNKYVFDVLPK	RDLADLVIKPIITEKATLLLEQNKYVFDVL	LLLEQNKYVFDVLPKATKPEIKAAIESLFD	K	A	T	P	K	A	1	0	1	1	0	1	1	0	0	0	4	2	0	1	1	0	1	0	1	2	0	0	17	1	1990.11	B1WQR2	B1WQR2	22	38	yes	yes	2;3	0	444.58	1.54	0.498	27	32	4	4	4	3	4	4	4	4	4	3	4	4	2	4	3	4	20308000000	2206800000	1323800000	1809500000	1072600000	1772700000	901080000	1426700000	743660000	1479500000	1505400000	1386500000	1158700000	889610000	941800000	932120000	758030000			2124	467	2383	37931;37932;37933;37934;37935;37936;37937;37938;37939;37940;37941;37942;37943;37944;37945;37946;37947;37948;37949;37950;37951;37952;37953;37954;37955;37956;37957;37958;37959;37960;37961;37962;37963;37964;37965;37966;37967;37968;37969;37970;37971;37972;37973;37974;37975;37976;37977;37978;37979;37980;37981;37982;37983;37984;37985;37986;37987;37988;37989	58523;58524;58525;58526;58527;58528;58529;58530;58531;58532;58533;58534;58535;58536;58537;58538;58539;58540;58541;58542;58543;58544;58545;58546;58547;58548;58549;58550;58551;58552;58553;58554;58555;58556;58557;58558;58559;58560;58561;58562;58563;58564;58565;58566;58567;58568;58569;58570;58571;58572;58573;58574;58575;58576;58577;58578;58579;58580;58581;58582;58583;58584;58585;58586;58587;58588;58589;58590;58591;58592;58593;58594;58595;58596;58597;58598;58599;58600;58601;58602;58603;58604;58605;58606;58607;58608;58609;58610	58529			88	802330000	1515600000	709630000	1315500000	720940000	1404000000	684250000	1201300000	824150000	1454800000	644840000	1329500000	639080000	1770400000	678080000	1660400000
ATLQAQQQLIQK	NQKLDKQSEEIATIKATLQAQQQLIQKIPD	TIKATLQAQQQLIQKIPDLAEKVGELKNWR	K	A	T	Q	K	I	2	0	0	0	0	5	0	0	0	1	2	1	0	0	0	0	1	0	0	0	0	0	12	0	1368.77	B1WQ50	B1WQ50	77	88	yes	yes	2;3	3.1722e-56	260.98	2	0		35	2	4	2	2	3	2	2	3	1	3	2	1	1	2	1	4	6907800000	1722500000	155270000	1403500000	104660000	1036200000	86943000	524190000	121320000	401930000	59526000	531280000	133740000	218740000	76060000	242800000	89180000			2125	351	2384	37990;37991;37992;37993;37994;37995;37996;37997;37998;37999;38000;38001;38002;38003;38004;38005;38006;38007;38008;38009;38010;38011;38012;38013;38014;38015;38016;38017;38018;38019;38020;38021;38022;38023;38024	58611;58612;58613;58614;58615;58616;58617;58618;58619;58620;58621;58622;58623;58624;58625;58626;58627;58628;58629;58630;58631;58632;58633;58634;58635;58636;58637;58638;58639;58640;58641;58642;58643;58644;58645;58646;58647;58648;58649;58650;58651;58652;58653;58654;58655;58656;58657;58658;58659;58660;58661;58662;58663;58664;58665;58666;58667;58668	58663			52	608070000	181450000	538010000	129800000	396090000	139150000	245050000	197710000	205710000	57525000	238180000	146220000	157140000	152850000	175950000	199520000
ATLQAQQQLIQKIPDLAEK	NQKLDKQSEEIATIKATLQAQQQLIQKIPD	AQQQLIQKIPDLAEKVGELKNWRQIVIIAL	K	A	T	E	K	V	3	0	0	1	0	5	1	0	0	2	3	2	0	0	1	0	1	0	0	0	0	0	19	1	2135.2	B1WQ50	B1WQ50	77	95	yes	yes	2;3	7.086e-278	332.39	2	0		18	1	1	2	1	2	1	1		1	1	1	1	2	1	1	1	737160000	136840000	20955000	129750000	18557000	94839000	19000000	66032000	0	43640000	30284000	62308000	15598000	34218000	15497000	33835000	15808000			2126	351	2385	38025;38026;38027;38028;38029;38030;38031;38032;38033;38034;38035;38036;38037;38038;38039;38040;38041;38042	58669;58670;58671;58672;58673;58674;58675;58676;58677;58678;58679;58680;58681;58682;58683;58684;58685;58686;58687;58688;58689;58690;58691;58692;58693;58694;58695;58696;58697;58698;58699;58700;58701	58680			33	48305000	24489000	49738000	23013000	36251000	30408000	30869000	0	22336000	29266000	27933000	17053000	24582000	31144000	24520000	35367000
ATLTSGEEVAIK	NQDPVAAGSIGQIHRATLTSGEEVAIKVQR	IHRATLTSGEEVAIKVQRPGIDKIVEQDIN	R	A	T	I	K	V	2	0	0	0	0	0	2	1	0	1	1	1	0	0	0	1	2	0	0	1	0	0	12	0	1217.65	B1WPN2	B1WPN2	129	140	yes	yes	2	0.035969	73.887	2	0		2	1		1														25313000	9857400	0	15456000	0	0	0	0	0	0	0	0	0	0	0	0	0			2127	269	2386	38043;38044	58702;58703	58702			2	3479800	0	5924900	0	0	0	0	0	0	0	0	0	0	0	0	0
ATLVIYDDLSK	YTGATLAEYFMYNGKATLVIYDDLSKQAQA	YNGKATLVIYDDLSKQAQAYRQLSLLLRRP	K	A	T	S	K	Q	1	0	0	2	0	0	0	0	0	1	2	1	0	0	0	1	1	0	1	1	0	0	11	0	1236.66	B1WUI2	B1WUI2	256	266	yes	yes	2	7.8139e-13	215.93	1.52	0.5	16	17	2	3	2	2	2	2	2	2	2	2	2	2	2	2	2	2	14572000000	1039400000	525050000	1604700000	616940000	1651700000	852520000	1388000000	475270000	1113700000	1115600000	1568800000	635890000	812100000	351010000	598920000	223000000			2128	1212	2387	38045;38046;38047;38048;38049;38050;38051;38052;38053;38054;38055;38056;38057;38058;38059;38060;38061;38062;38063;38064;38065;38066;38067;38068;38069;38070;38071;38072;38073;38074;38075;38076;38077	58704;58705;58706;58707;58708;58709;58710;58711;58712;58713;58714;58715;58716;58717;58718;58719;58720;58721;58722;58723;58724;58725;58726;58727;58728;58729;58730;58731;58732;58733;58734;58735;58736;58737;58738;58739;58740;58741;58742;58743;58744;58745;58746;58747;58748;58749;58750;58751;58752;58753;58754;58755;58756;58757;58758;58759;58760;58761;58762;58763;58764;58765;58766;58767;58768;58769;58770;58771;58772;58773;58774	58748			69	417070000	591850000	669280000	709950000	764520000	1142500000	758790000	738930000	639830000	1098300000	829510000	843710000	490260000	462780000	469060000	393140000
ATLVIYDDLSKQAQAYR	YTGATLAEYFMYNGKATLVIYDDLSKQAQA	LVIYDDLSKQAQAYRQLSLLLRRPPGREAY	K	A	T	Y	R	Q	3	1	0	2	0	2	0	0	0	1	2	1	0	0	0	1	1	0	2	1	0	0	17	1	1954.02	B1WUI2	B1WUI2	256	272	yes	yes	2;3	4.4935e-66	234.79	1.78	0.416	2	7	1				1		1	1	1	2	1				1		152110000	6034300	0	0	0	6158700	0	34852000	5967700	32688000	39321000	9907200	0	0	0	17178000	0			2129	1212	2388	38078;38079;38080;38081;38082;38083;38084;38085;38086	58775;58776;58777;58778;58779;58780;58781;58782;58783;58784;58785;58786;58787;58788	58775			14	2130200	0	0	0	2354100	0	16293000	8901300	16731000	37999000	6577500	0	0	0	12449000	0
ATLVLTR	DLREAIAFHRQKKSKATLVLTRVPNPMEFG	FHRQKKSKATLVLTRVPNPMEFGVVITDKD	K	A	T	T	R	V	1	1	0	0	0	0	0	0	0	0	2	0	0	0	0	0	2	0	0	1	0	0	7	0	772.481	B1X1I2	B1X1I2	128	134	yes	yes	2	0.053345	85.265	2	0		2													1	1			44454000	0	0	0	0	0	0	0	0	0	0	0	0	33439000	11015000	0	0			2130	2529	2389	38087;38088	58789;58790	58789			2	0	0	0	0	0	0	0	0	0	0	0	0	24022000	22136000	0	0
ATMGAIATIAPMFSSTPISTKK	AIEALEASAEARAIRATMGAIATIAPMFSS	TIAPMFSSTPISTKKNRLVYDMEERRFVLP	R	A	T	K	K	N	4	0	0	0	0	0	0	1	0	3	0	2	2	1	2	3	4	0	0	0	0	0	22	1	2223.16	B1WSX9	B1WSX9	47	68	yes	yes	3	7.5141e-11	133.98	1	0	7		1		1		1		1				1		2				158110000	26943000	0	23321000	0	37788000	0	27209000	0	0	0	0	0	42851000	0	0	0			2131	915	2390;2391	38089;38090;38091;38092;38093;38094;38095	58791;58792;58793;58794;58795;58796;58797	58796	845		7	14111000	0	11064000	0	23539000	0	17729000	0	0	0	0	0	21683000	0	0	0
ATMLDSDITPR	GGKRIRPAIVLLVSRATMLDSDITPRHRRL	LVSRATMLDSDITPRHRRLAEITEMIHTAS	R	A	T	P	R	H	1	1	0	2	0	0	0	0	0	1	1	0	1	0	1	1	2	0	0	0	0	0	11	0	1218.59	B1WRG4	B1WRG4	63	73	yes	yes	2	0.0050351	112.36	2	0		2										1			1				11050000	0	0	0	0	0	0	0	0	0	3986700	0	0	7062900	0	0	0			2132	631	2392	38096;38097	58798;58799;58800	58800			3	0	0	0	0	0	0	0	0	0	3852600	0	0	5073800	0	0	0
ATMQLLNDFRK	IEILGNTRYKGDKERATMQLLNDFRKGIMG	DKERATMQLLNDFRKGIMGQIPLELPPTEQ	R	A	T	R	K	G	1	1	1	1	0	1	0	0	0	0	2	1	1	1	0	0	1	0	0	0	0	0	11	1	1335.7	B1WNJ4	B1WNJ4	255	265	yes	yes	3	0.00048433	131.83	1.75	0.433	3	9	2		1	1	1	1	1		1		1		2		1		107550000	33171000	0	9844000	0	14127000	4965700	11383000	0	6683500	0	14176000	0	8168100	0	5029500	0			2133	91	2393;2394	38098;38099;38100;38101;38102;38103;38104;38105;38106;38107;38108;38109	58801;58802;58803;58804;58805;58806;58807;58808;58809;58810;58811;58812;58813;58814	58808			14	11710000	0	3773700	0	5399900	6165600	5321500	0	3420800	0	6355300	0	5227500	0	3644800	0
ATMTLTGFPANIVR	QGAEAFISSVEDSARATMTLTGFPANIVRY	RATMTLTGFPANIVRYYGTNSIFYPLNSSS	R	A	T	V	R	Y	2	1	1	0	0	0	0	1	0	1	1	0	1	1	1	0	3	0	0	1	0	0	14	0	1490.79	B1WW77	B1WW77	336	349	yes	yes	2	0.0020437	134.57	1	0	3		1												1		1		746650000	297780000	0	0	0	0	0	0	0	0	0	0	0	296780000	0	152100000	0			2134	1526	2395	38110;38111;38112	58815;58816;58817	58816			3	155960000	0	0	0	0	0	0	0	0	0	0	0	150180000	0	130860000	0
ATNLEIDDQLIQEALK	______________________________	TNLEIDDQLIQEALKIGGHSTKREVVEAAL	M	A	T	L	K	I	2	0	1	2	0	2	2	0	0	2	3	1	0	0	0	0	1	0	0	0	0	0	16	0	1812.95	B1WYD1	B1WYD1	2	17	yes	yes	2;3	0	406.58	1.42	0.494	15	11	3		4		2		4		3		4		3		3		5646800000	846810000	0	1088800000	0	565240000	0	773330000	0	414710000	0	666990000	0	760740000	0	530160000	0			2135	1923	2396	38113;38114;38115;38116;38117;38118;38119;38120;38121;38122;38123;38124;38125;38126;38127;38128;38129;38130;38131;38132;38133;38134;38135;38136;38137;38138	58818;58819;58820;58821;58822;58823;58824;58825;58826;58827;58828;58829;58830;58831;58832;58833;58834;58835;58836;58837;58838;58839;58840;58841;58842;58843;58844;58845;58846;58847;58848;58849;58850;58851;58852;58853;58854;58855;58856;58857;58858;58859;58860	58848			40	417360000	0	499640000	0	340050000	0	484650000	0	359040000	0	417860000	0	393050000	0	451710000	0
ATNLELGSQELGLVVGPSGSGK	DVMYHPPATVDPILKATNLELGSQELGLVV	SQELGLVVGPSGSGKTTLLEILAGLAQQTK	K	A	T	G	K	T	1	0	1	0	0	1	2	5	0	0	4	1	0	0	1	3	1	0	0	2	0	0	22	0	2112.11	B1WS67	B1WS67	21	42	yes	yes	2	3.851e-18	231.41	2	0		2	1										1						4612400	4612400	0	0	0	0	0	0	0	0	0	0	0	0	0	0	0			2136	771	2397	38139;38140	58861;58862	58861			2	1628200	0	0	0	0	0	0	0	0	0	0	0	0	0	0	0
ATNTGYSAIVNPK	QDVIRAIETDRWMARATNTGYSAIVNPKGD	ARATNTGYSAIVNPKGDTLWISDINTYELH	R	A	T	P	K	G	2	0	2	0	0	0	0	1	0	1	0	1	0	0	1	1	2	0	1	1	0	0	13	0	1334.68	B1WPS9	B1WPS9	461	473	yes	yes	2	0.0095252	104.52	2	0		1														1			0	0	0	0	0	0	0	0	0	0	0	0	0	0	0	0	0			2137	288	2398	38141	58863	58863			1	0	0	0	0	0	0	0	0	0	0	0	0	0	0	0	0
ATNTIDSVSKK	YKYPPVWVKAEDLWKATNTIDSVSKKTRGF	DLWKATNTIDSVSKKTRGFVLINTELD___	K	A	T	K	K	T	1	0	1	1	0	0	0	0	0	1	0	2	0	0	0	2	2	0	0	1	0	0	11	1	1162.62	B1X0F7	B1X0F7	221	231	yes	yes	3	0.089915	40.154	1	0	1				1														1901900	0	0	1901900	0	0	0	0	0	0	0	0	0	0	0	0	0			2138	2310	2399	38142	58864	58864			1	0	0	902260	0	0	0	0	0	0	0	0	0	0	0	0	0
ATNVILKPFQPR	QEALERLERYCHRKKATNVILKPFQPRHKL	RKKATNVILKPFQPRHKLPEMLAAANVGMV	K	A	T	P	R	H	1	1	1	0	0	1	0	0	0	1	1	1	0	1	2	0	1	0	0	1	0	0	12	1	1382.8	B1WQP2	B1WQP2	279	290	yes	yes	3	0.019386	77.124	2	0		6		1								1	1	1		1		1	21845000	0	3550200	0	0	0	0	0	0	0	4087100	5128000	4017400	0	2266600	0	2796200			2139	454	2400	38143;38144;38145;38146;38147;38148	58865;58866;58867;58868;58869;58870	58868			6	0	4148800	0	0	0	0	0	0	0	3949700	2299000	4392300	0	4554900	0	6255800
ATNVLLAGK	NRYGTGQSTLDGIIRATNVLLAGKVAVVAG	LDGIIRATNVLLAGKVAVVAGYGWCGKGVA	R	A	T	G	K	V	2	0	1	0	0	0	0	1	0	0	2	1	0	0	0	0	1	0	0	1	0	0	9	0	885.528	B1WRZ2	B1WRZ2	207	215	yes	yes	2	0.0018566	127.46	1.38	0.484	10	6	1	1	1		1		1		1	2	1	2	2	1	1	1	2678500000	70906000	70419000	369440000	0	8171600	0	64936000	0	137710000	230620000	387890000	163670000	686780000	130600000	268910000	88478000			2140	727	2401	38149;38150;38151;38152;38153;38154;38155;38156;38157;38158;38159;38160;38161;38162;38163;38164	58871;58872;58873;58874;58875;58876;58877;58878;58879;58880;58881;58882;58883;58884;58885;58886;58887;58888;58889;58890;58891;58892;58893;58894	58889			24	37137000	82293000	175270000	0	5090200	0	42311000	0	125640000	263130000	257520000	231500000	379640000	262450000	231350000	197950000
ATPAQQDQFR	KDGTINQDLGFYLDRATPAQQDQFRQALTK	FYLDRATPAQQDQFRQALTKRVDLSPVMLS	R	A	T	F	R	Q	2	1	0	1	0	3	0	0	0	0	0	0	0	1	1	0	1	0	0	0	0	0	10	0	1160.56	B1X044	B1X044	69	78	yes	yes	2	4.4968e-10	169.44	2	0		1								1									43641000	0	0	0	0	0	0	0	43641000	0	0	0	0	0	0	0	0			2141	2245	2402	38165	58895;58896;58897	58896			3	0	0	0	0	0	0	0	71123000	0	0	0	0	0	0	0	0
ATPDILNDWKAR	QDENRHGDFFDAIMKATPDILNDWKARLWC	IMKATPDILNDWKARLWCRFFLLSVFATMY	K	A	T	A	R	L	2	1	1	2	0	0	0	0	0	1	1	1	0	0	1	0	1	1	0	0	0	0	12	1	1398.73	B1WVY2	B1WVY2	234	245	yes	yes	3	4.8746e-09	158.05	2	0		7									1	1	1	1		1	1	1	36776000	0	0	0	0	0	0	0	0	7207200	4328900	9091700	6678200	0	4853200	0	4617100			2142	1475	2403	38166;38167;38168;38169;38170;38171;38172	58898;58899;58900;58901;58902;58903;58904;58905;58906	58902			9	0	0	0	0	0	0	0	0	3688800	4183400	4075900	7301500	0	9752900	0	10330000
ATQAELIFENELLK	LERTQELTHTLDILKATQAELIFENELLKN	KATQAELIFENELLKNAEQSSTFDYQVGGS	K	A	T	L	K	N	2	0	1	0	0	1	3	0	0	1	3	1	0	1	0	0	1	0	0	0	0	0	14	0	1617.86	B1WQZ3	B1WQZ3	1670	1683	yes	yes	2	7.0092e-06	173.72	2	0		2	1				1												30786000	13291000	0	0	0	17495000	0	0	0	0	0	0	0	0	0	0	0			2143	526	2404	38173;38174	58907;58908	58907			2	4692000	0	0	0	6687200	0	0	0	0	0	0	0	0	0	0	0
ATQLYHIPDDYEPVAAIAVGYPGNVEQLEEDLQQR	FGLFVHQMAGFDVDKATQLYHIPDDYEPVA	YPGNVEQLEEDLQQRQLSPRSRKPLSDFVF	K	A	T	Q	R	Q	4	1	1	3	0	4	4	2	1	2	3	0	0	0	3	0	1	0	3	3	0	0	35	0	3940.91	B1WY06	B1WY06	139	173	yes	yes	3;4	1.4687e-80	172.4	1.03	0.177	30	1	2	1	2	2	2	2	3	2	2	1	2	2	2	2	2	2	2440300000	376830000	35569000	383320000	112580000	226470000	96587000	257410000	65229000	127370000	36480000	168520000	68651000	171900000	136840000	111000000	65582000			2144	1861	2405	38175;38176;38177;38178;38179;38180;38181;38182;38183;38184;38185;38186;38187;38188;38189;38190;38191;38192;38193;38194;38195;38196;38197;38198;38199;38200;38201;38202;38203;38204;38205	58909;58910;58911;58912;58913;58914;58915;58916;58917;58918;58919;58920;58921;58922;58923;58924;58925;58926;58927;58928;58929;58930;58931;58932;58933;58934;58935;58936;58937;58938;58939;58940;58941;58942;58943;58944;58945;58946;58947;58948;58949;58950;58951;58952;58953;58954;58955;58956;58957;58958;58959;58960	58937			52	197360000	35569000	181850000	119470000	141070000	119930000	167720000	97294000	116210000	53248000	111880000	126110000	86985000	112740000	95495000	87275000
ATQQKDYQTAQQQFK	LSSSSYDQAMQAGYKATQQKDYQTAQQQFK	ATQQKDYQTAQQQFKKALELRPNDLYAQQA	K	A	T	F	K	K	2	0	0	1	0	6	0	0	0	0	0	2	0	1	0	0	2	0	1	0	0	0	15	1	1811.88	B1WV77	B1WV77	71	85	yes	yes	3	2.2082e-07	124.62	2	0		1														1			0	0	0	0	0	0	0	0	0	0	0	0	0	0	0	0	0			2145	1340	2406	38206	58961	58961			1	0	0	0	0	0	0	0	0	0	0	0	0	0	0	0	0
ATQQLGNTYPK	EYLEEFPKAYKEFVKATQQLGNTYPKNVKV	EFVKATQQLGNTYPKNVKVLNFYQSNSNFP	K	A	T	P	K	N	1	0	1	0	0	2	0	1	0	0	1	1	0	0	1	0	2	0	1	0	0	0	11	0	1219.62	B1WUR8	B1WUR8	416	426	yes	yes	2	2.3025e-12	167.67	2	0		2						1								1			42155000	0	0	0	0	0	4344100	0	0	0	0	0	0	0	37810000	0	0			2146	1260	2407	38207;38208	58962;58963	58963			2	0	0	0	0	0	6952500	0	0	0	0	0	0	0	75984000	0	0
ATQSIDFSR	NEDPERNAQLIFMEKATQSIDFSRLTSNQK	LIFMEKATQSIDFSRLTSNQKSEC______	K	A	T	S	R	L	1	1	0	1	0	1	0	0	0	1	0	0	0	1	0	2	1	0	0	0	0	0	9	0	1023.5	B1X309	B1X309	716	724	yes	yes	2	0.015643	115.71	2	0		2							1				1						56008000	0	0	0	0	0	0	20426000	0	0	0	35582000	0	0	0	0	0			2147	2659	2408	38209;38210	58964;58965	58965			0	0	0	0	0	0	0	9548900	0	0	0	15952000	0	0	0	0	0
ATQTFPIDLTAYQPLNLDPTQPK	______________________________	LTAYQPLNLDPTQPKLSQQQKEILTNNIQL	M	A	T	P	K	L	2	0	1	2	0	3	0	0	0	1	3	1	0	1	4	0	4	0	1	0	0	0	23	0	2571.32	B1WT83	B1WT83	2	24	yes	yes	2;3	4.0203e-64	226.39	1.06	0.229	34	2	3	2	3	1	3		4	1	3	1	4	1	4	1	4	1	1255300000	121840000	6725600	212820000	12510000	163000000	0	99876000	9131600	80757000	8831200	150120000	9295700	231250000	17037000	123340000	8801400			2148	984	2409;2410	38211;38212;38213;38214;38215;38216;38217;38218;38219;38220;38221;38222;38223;38224;38225;38226;38227;38228;38229;38230;38231;38232;38233;38234;38235;38236;38237;38238;38239;38240;38241;38242;38243;38244;38245;38246	58966;58967;58968;58969;58970;58971;58972;58973;58974;58975;58976;58977;58978;58979;58980;58981;58982;58983;58984;58985;58986;58987;58988;58989;58990;58991;58992;58993;58994;58995;58996;58997;58998;58999;59000;59001;59002;59003;59004;59005;59006;59007;59008;59009;59010;59011;59012	59000			47	63812000	6725600	100960000	13276000	101530000	0	65077000	13620000	73677000	12890000	95808000	17076000	117020000	14037000	106110000	11713000
ATRGEIGGVSDVLR	GKVATLSEEVTKLSKATRGEIGGVSDVLRS	KATRGEIGGVSDVLRSADQAAQDASQLMRN	K	A	T	L	R	S	1	2	0	1	0	0	1	3	0	1	1	0	0	0	0	1	1	0	0	2	0	0	14	1	1428.77	B1WT95	B1WT95	200	213	yes	yes	2;3	2.1157e-05	143.42	2	0		25	2	2	2	1	2	2	1	1	1	1	2		2	2	2	2	1165100000	194930000	69204000	133150000	12092000	196280000	76146000	36931000	11780000	19806000	8817600	222660000	0	57652000	40157000	55009000	30495000			2149	990	2411	38247;38248;38249;38250;38251;38252;38253;38254;38255;38256;38257;38258;38259;38260;38261;38262;38263;38264;38265;38266;38267;38268;38269;38270;38271	59013;59014;59015;59016;59017;59018;59019;59020;59021;59022;59023;59024;59025;59026;59027;59028;59029;59030;59031;59032;59033;59034;59035;59036;59037;59038;59039;59040	59028			27	68813000	80873000	51042000	14996000	75027000	121870000	17265000	19199000	10137000	8521200	99821000	0	41416000	80699000	39864000	68224000
ATRHQLEEILLETEER	VLRSQAAQAESLGDRATRHQLEEILLETEE	TRHQLEEILLETEERAYHLDHFLTHDSLTV	R	A	T	E	R	A	1	2	0	0	0	1	5	0	1	1	3	0	0	0	0	0	2	0	0	0	0	0	16	1	1966.01	B1WNI8	B1WNI8	162	177	yes	yes	2;3;4	4.0986e-14	173.44	1.66	0.474	16	31	2	4	1	4	2	5	2	3	3	5	2	3	1	5	2	3	1566100000	15495000	158570000	2773100	132920000	33901000	87173000	73036000	40640000	47570000	369650000	30104000	320120000	22693000	80326000	24123000	126970000			2150	86	2412	38272;38273;38274;38275;38276;38277;38278;38279;38280;38281;38282;38283;38284;38285;38286;38287;38288;38289;38290;38291;38292;38293;38294;38295;38296;38297;38298;38299;38300;38301;38302;38303;38304;38305;38306;38307;38308;38309;38310;38311;38312;38313;38314;38315;38316;38317;38318	59041;59042;59043;59044;59045;59046;59047;59048;59049;59050;59051;59052;59053;59054;59055;59056;59057;59058;59059;59060;59061;59062;59063;59064;59065;59066;59067;59068;59069;59070;59071;59072;59073;59074;59075;59076;59077;59078;59079;59080;59081;59082;59083;59084;59085;59086;59087;59088;59089;59090;59091;59092;59093;59094;59095;59096;59097;59098;59099;59100;59101;59102;59103;59104;59105;59106;59107;59108;59109;59110;59111;59112;59113;59114;59115;59116;59117;59118;59119;59120;59121;59122	59114			82	7042700	182760000	1315600	164210000	13751000	128290000	35141000	65659000	27730000	358190000	14626000	355700000	16302000	117750000	17835000	284060000
ATSDLITWLR	______________________________	______________________________	M	A	T	L	R	E	1	1	0	1	0	0	0	0	0	1	2	0	0	0	0	1	2	1	0	0	0	0	10	0	1174.63	B1WXA4	B1WXA4	2	11	yes	yes	2	7.4684e-07	169.12	1.81	0.39	3	13			1	1		1	1	1	1	2	1	2	1	1	1	2	119360000	0	0	15597000	7956300	0	6625300	10545000	6511500	8570600	11736000	10196000	9310100	9211700	8372400	8809900	5922100			2151	1711	2413	38319;38320;38321;38322;38323;38324;38325;38326;38327;38328;38329;38330;38331;38332;38333;38334	59123;59124;59125;59126;59127;59128;59129;59130;59131;59132;59133;59134;59135;59136;59137;59138;59139	59129			17	0	0	5978900	9866900	0	10603000	4929500	10612000	4386600	13053000	4570900	11522000	6617500	16825000	6384400	11261000
ATSDLVMIAIGGFSPLK	LAQADKLPKITLDERATSDLVMIAIGGFSP	SDLVMIAIGGFSPLKGFMERADYETVVEDM	R	A	T	L	K	G	2	0	0	1	0	0	0	2	0	2	2	1	1	1	1	2	1	0	0	1	0	0	17	0	1718.93	B1WW78	B1WW78	93	109	yes	yes	2;3	1.3036e-113	257.02	1.11	0.314	16	2	1	2	1	1	2	1		3	1	1	2	1		1		1	1151900000	40433000	173860000	76238000	154320000	101550000	83270000	0	139010000	50488000	8354800	135310000	25332000	0	119940000	0	43810000			2152	1527	2414;2415	38335;38336;38337;38338;38339;38340;38341;38342;38343;38344;38345;38346;38347;38348;38349;38350;38351;38352	59140;59141;59142;59143;59144;59145;59146;59147;59148;59149;59150;59151;59152;59153;59154;59155;59156;59157;59158;59159;59160;59161;59162;59163	59146	1421		24	21177000	178370000	36168000	163770000	61045000	103390000	0	207350000	46061000	12195000	89833000	46534000	0	98820000	0	58301000
ATSGSIHFLGEELTQLSEHEMR	CGKSTLSRTLLQLLKATSGSIHFLGEELTQ	FLGEELTQLSEHEMRLKRRQLQMIFQDPHA	K	A	T	M	R	L	1	1	0	0	0	1	4	2	2	1	3	0	1	1	0	3	2	0	0	0	0	0	22	0	2471.18	B1WQM4	B1WQM4	350	371	yes	yes	2	0.043437	51.211	2	0		1													1				3570900	0	0	0	0	0	0	0	0	0	0	0	0	3570900	0	0	0			2153	445	2416	38353	59164	59164			1	0	0	0	0	0	0	0	0	0	0	0	0	2565200	0	0	0
ATSILRPLNPENLQGYTNSNS	KYIVVVQGATNLKNKATSILRPLNPENLQG	PLNPENLQGYTNSNS_______________	K	A	T	N	S	-	1	1	4	0	0	1	1	1	0	1	3	0	0	0	2	3	2	0	1	0	0	0	21	1	2288.14	B1WVU7	B1WVU7	150	170	yes	yes	2;3	1.2167e-261	344.32	1.89	0.314	4	32	2	2	2	2	2	3	2	2	3	2	2	4	2	2	2	2	3221800000	322570000	111200000	498390000	100740000	359750000	100810000	305350000	77580000	267830000	178170000	304740000	114100000	188950000	57658000	166500000	67451000			2154	1458	2417	38354;38355;38356;38357;38358;38359;38360;38361;38362;38363;38364;38365;38366;38367;38368;38369;38370;38371;38372;38373;38374;38375;38376;38377;38378;38379;38380;38381;38382;38383;38384;38385;38386;38387;38388;38389	59165;59166;59167;59168;59169;59170;59171;59172;59173;59174;59175;59176;59177;59178;59179;59180;59181;59182;59183;59184;59185;59186;59187;59188;59189;59190;59191;59192;59193;59194;59195;59196;59197;59198;59199;59200;59201;59202;59203;59204;59205;59206;59207;59208;59209;59210;59211;59212;59213;59214;59215;59216;59217;59218;59219;59220;59221;59222;59223;59224;59225;59226	59173			62	113870000	129950000	191060000	124930000	137510000	160650000	142750000	126430000	137080000	172180000	136620000	126670000	135730000	115870000	120660000	150900000
ATSLAFAQAGINVALVSR	QLNAIITGASSGIGKATSLAFAQAGINVAL	LAFAQAGINVALVSRSLDALETVAQACTQK	K	A	T	S	R	S	5	1	1	0	0	1	0	1	0	1	2	0	0	1	0	2	1	0	0	2	0	0	18	0	1787.99	B1WPW7	B1WPW7	22	39	yes	yes	2	0.0070853	126.56	2	0		2									1				1				0	0	0	0	0	0	0	0	0	0	0	0	0	0	0	0	0			2155	309	2418	38390;38391	59227;59228	59227			2	0	0	0	0	0	0	0	0	0	0	0	0	0	0	0	0
ATSLEAWDYLK	LFLCADQTKPKCCPKATSLEAWDYLKRRLK	CCPKATSLEAWDYLKRRLKELKLDQVTEAK	K	A	T	L	K	R	2	0	0	1	0	0	1	0	0	0	2	1	0	0	0	1	1	1	1	0	0	0	11	0	1295.64	B1WQA8	B1WQA8	57	67	yes	yes	2	0.017102	111.06	1	0	3						1								1		1		0	0	0	0	0	0	0	0	0	0	0	0	0	0	0	0	0			2156	380	2419	38392;38393;38394	59229;59230;59231	59229			3	0	0	0	0	0	0	0	0	0	0	0	0	0	0	0	0
ATSQPEIYK	VVENNKWAIGMAHNRATSQPEIYKKASVFD	GMAHNRATSQPEIYKKASVFDMVGVEVDGM	R	A	T	Y	K	K	1	0	0	0	0	1	1	0	0	1	0	1	0	0	1	1	1	0	1	0	0	0	9	0	1035.52	B1X102	B1X102	207	215	yes	yes	2	0.010118	98.458	1	0	2							1		1									2274300	0	0	0	0	0	2274300	0	0	0	0	0	0	0	0	0	0			2157	2424	2420	38395;38396	59232;59233	59232			2	0	0	0	0	0	2823800	0	0	0	0	0	0	0	0	0	0
ATSYEAICEAMK	TPDVSVVDLTFKTEKATSYEAICEAMKAAA	TEKATSYEAICEAMKAAASGELKGVLDYTD	K	A	T	M	K	A	3	0	0	0	1	0	2	0	0	1	0	1	1	0	0	1	1	0	1	0	0	0	12	0	1359.61	B1X0S1	B1X0S1	255	266	yes	yes	2	6.2405e-09	159.34	1.38	0.484	5	3	1	1	1		1	1	1			1			1				44903000	0	0	12192000	0	8759300	3175700	7738400	0	0	5350800	0	0	7686700	0	0	0			2158	2373	2421	38397;38398;38399;38400;38401;38402;38403;38404	59234;59235;59236;59237;59238;59239;59240;59241;59242;59243;59244;59245;59246;59247	59243			14	0	0	5783800	0	5456200	5082400	5042100	0	0	5170900	0	0	3889700	0	0	0
ATTEKWFEYSVR	QLPPTTAITSKTPLKATTEKWFEYSVRVQP	PLKATTEKWFEYSVRVQPHHTDYSGVVWHG	K	A	T	V	R	V	1	1	0	0	0	0	2	0	0	0	0	1	0	1	0	1	2	1	1	1	0	0	12	1	1515.74	B1WQ19	B1WQ19	24	35	yes	yes	3	0.0019015	136.27	2	0		7	1	1	1							1			1	1		1	73238000	21631000	4967700	21165000	0	0	0	0	0	0	9091300	0	0	6796600	5744500	0	3841800			2159	338	2422	38405;38406;38407;38408;38409;38410;38411	59248;59249;59250;59251;59252;59253;59254;59255	59249			8	7636000	5805400	8113400	0	0	0	0	0	0	8785700	0	0	4882500	11544000	0	8595100
ATTFLQTSSTFGGSSTRGASLR	______________________________	SSTFGGSSTRGASLRAGGGSFGGGSLYGGG	M	A	T	L	R	A	2	2	0	0	0	1	0	3	0	0	2	0	0	2	0	5	5	0	0	0	0	0	22	1	2232.11	CON__A2A4G1	CON__A2A4G1	2	23	yes	yes	2	0.055996	83.53	2	0		2							1						1				195580000	0	0	0	0	0	0	114910000	0	0	0	0	0	80669000	0	0	0		+	2160	2700	2423	38412;38413	59256;59257	59256			2	0	0	0	0	0	0	53718000	0	0	0	0	0	57951000	0	0	0
ATTIPFAPPEPPNSTSTDTTSPTQSE	IPVSAGDFTSSEAKKATTIPFAPPEPPNST	PNSTSTDTTSPTQSE_______________	K	A	T	S	E	-	2	0	1	1	0	1	2	0	0	1	0	0	0	1	6	4	7	0	0	0	0	0	26	0	2673.23	B1WVL4	B1WVL4	242	267	yes	yes	2;3	5.2262e-14	122.16	1.6	0.49	8	12		1	1	3		4	1	3		2		1		2		2	280010000	0	45276000	7476200	41241000	0	57525000	3643000	48157000	0	21231000	0	14500000	0	24236000	0	16722000			2161	1412	2424	38414;38415;38416;38417;38418;38419;38420;38421;38422;38423;38424;38425;38426;38427;38428;38429;38430;38431;38432;38433	59258;59259;59260;59261;59262;59263;59264;59265;59266;59267;59268;59269;59270;59271;59272;59273;59274;59275;59276;59277;59278;59279;59280;59281;59282;59283;59284;59285;59286;59287;59288;59289;59290;59291;59292;59293;59294;59295	59260			38	0	52911000	3546800	50467000	0	87464000	2373700	77414000	0	20518000	0	15853000	0	40446000	0	34976000
ATTIPIHGQAEIGSWLFQEILK	RQKGSHARWKHPDGRATTIPIHGQAEIGSW	GQAEIGSWLFQEILKQMGITEEEFNQLR__	R	A	T	L	K	Q	2	0	0	0	0	2	2	2	1	4	2	1	0	1	1	1	2	1	0	0	0	0	22	0	2451.32	B1WNU9	B1WNU9	39	60	yes	yes	3	1.4719e-29	183.25	1	0	3		1		1		1												74196000	0	0	44713000	0	29483000	0	0	0	0	0	0	0	0	0	0	0			2162	145	2425	38434;38435;38436	59296;59297;59298;59299	59297			4	0	0	21212000	0	18365000	0	0	0	0	0	0	0	0	0	0	0
ATTTIATVLEAGAEAVQTFSDIDK	TDHLPDCAVVIDVLRATTTIATVLEAGAEA	EAGAEAVQTFSDIDKLIAVSEQWLPEKRIR	R	A	T	D	K	L	5	0	0	2	0	1	2	1	0	2	1	1	0	1	0	1	5	0	0	2	0	0	24	0	2451.24	B1WTQ3	B1WTQ3	34	57	yes	yes	3	0.0053865	51.827	1	0	4					1						1		1	1				127160000	0	0	0	41183000	0	0	0	0	0	17916000	0	42684000	25379000	0	0	0			2163	1074	2426	38437;38438;38439;38440	59300;59301;59302;59303	59303			4	0	0	0	43706000	0	0	0	0	0	26151000	0	78408000	12843000	0	0	0
ATTTIATVLEAGAEAVQTFSDIDKLIAVSEQWLPEK	TDHLPDCAVVIDVLRATTTIATVLEAGAEA	IDKLIAVSEQWLPEKRIRAGERGGAKVEGF	R	A	T	E	K	R	6	0	0	2	0	2	4	1	0	3	3	2	0	1	1	2	5	1	0	3	0	0	36	1	3845	B1WTQ3	B1WTQ3	34	69	yes	yes	4	0.0020345	42.399	1	0	1								1										2164700	0	0	0	0	0	0	2164700	0	0	0	0	0	0	0	0	0			2164	1074	2427	38441	59304	59304			1	0	0	0	0	0	0	1410500	0	0	0	0	0	0	0	0	0
ATVEIETTKGNLTIVVDGYNAPVNGGNFVDLVQR	EIPEEYADLPQLKGRATVEIETTKGNLTIV	NAPVNGGNFVDLVQRGFYDGLSFIDLEDSF	R	A	T	Q	R	G	2	1	4	2	0	1	2	4	0	2	2	1	0	1	1	0	4	0	1	6	0	0	34	1	3602.86	B1WP74	B1WP74	212	245	yes	yes	3;4	4.6595e-95	206.27	2	0		21	1	1	2	1	1	1	1		2	2	2	2	1	1	1	2	1005100000	96296000	19602000	220150000	13407000	75073000	7577100	70410000	0	74865000	49651000	170380000	70590000	43058000	15311000	50276000	28489000			2165	191	2428	38442;38443;38444;38445;38446;38447;38448;38449;38450;38451;38452;38453;38454;38455;38456;38457;38458;38459;38460;38461;38462	59305;59306;59307;59308;59309;59310;59311;59312;59313;59314;59315;59316;59317;59318;59319;59320;59321;59322;59323;59324;59325;59326;59327;59328;59329;59330;59331;59332;59333;59334	59314			30	33994000	22908000	84393000	16626000	28696000	12127000	32915000	0	38317000	47982000	76381000	77179000	30932000	30769000	36435000	63737000
ATVELVPK	EQLTTEKTLNWLQEKATVELVPKGTLEAEK	LNWLQEKATVELVPKGTLEAEKETESESGE	K	A	T	P	K	G	1	0	0	0	0	0	1	0	0	0	1	1	0	0	1	0	1	0	0	2	0	0	8	0	855.507	B1WV64	B1WV64	449	456	yes	yes	2	0.00034998	162.31	1.2	0.4	12	3	1	1	2		2		2		1		2	1	1	1		1	4796800000	644480000	34977000	754760000	0	791910000	0	704570000	0	300120000	0	556430000	14845000	946770000	28512000	0	19390000			2166	1335	2429	38463;38464;38465;38466;38467;38468;38469;38470;38471;38472;38473;38474;38475;38476;38477	59335;59336;59337;59338;59339;59340;59341;59342;59343;59344;59345;59346;59347;59348;59349;59350	59338			15	337540000	34977000	342230000	0	466250000	0	459080000	0	273810000	0	344240000	27270000	479090000	23492000	0	25803000
ATVIADLK	______________________________	GRTRENKATVIADLKELLSEAQLGMVIDYQ	K	A	T	L	K	E	2	0	0	1	0	0	0	0	0	1	1	1	0	0	0	0	1	0	0	1	0	0	8	0	829.491	B1X074	B1X074	9	16	yes	yes	2	0.011614	113.41	2	0		6			1	1	1					1	1		1				264160000	0	0	62299000	19559000	37255000	0	0	0	0	34363000	72893000	0	37791000	0	0	0			2167	2258	2430	38478;38479;38480;38481;38482;38483	59351;59352;59353;59354;59355;59356	59352			6	0	0	23882000	24256000	14240000	0	0	0	0	33208000	32679000	0	27149000	0	0	0
ATVLQEASLALLR	DELAQTADTNTASGRATVLQEASLALLRHP	GRATVLQEASLALLRHPEYWVSGLTEANTT	R	A	T	L	R	H	3	1	0	0	0	1	1	0	0	0	4	0	0	0	0	1	1	0	0	1	0	0	13	0	1383.81	B1X1H3	B1X1H3	157	169	yes	yes	2;3	4.4256e-134	270.93	1.82	0.384	7	32	3	2	3	2	3	2	3	2	2	2	3	2	3	2	3	2	2880000000	425670000	119460000	407280000	93346000	281420000	98256000	218470000	80645000	162610000	183250000	196730000	136390000	159340000	85332000	152900000	78929000			2168	2526	2431	38484;38485;38486;38487;38488;38489;38490;38491;38492;38493;38494;38495;38496;38497;38498;38499;38500;38501;38502;38503;38504;38505;38506;38507;38508;38509;38510;38511;38512;38513;38514;38515;38516;38517;38518;38519;38520;38521;38522	59357;59358;59359;59360;59361;59362;59363;59364;59365;59366;59367;59368;59369;59370;59371;59372;59373;59374;59375;59376;59377;59378;59379;59380;59381;59382;59383;59384;59385;59386;59387;59388;59389;59390;59391;59392;59393;59394;59395;59396;59397;59398;59399;59400;59401;59402;59403;59404;59405;59406;59407	59359			51	152170000	139610000	156130000	115760000	109990000	157250000	103260000	131430000	83229000	177090000	89373000	149120000	112680000	171480000	111570000	176580000
ATVPVLWDK	LKDVYQRSQPGYQGRATVPVLWDKQTQTVV	PGYQGRATVPVLWDKQTQTVVNNESADIIE	R	A	T	D	K	Q	1	0	0	1	0	0	0	0	0	0	1	1	0	0	1	0	1	1	0	2	0	0	9	0	1027.57	B1WUK0	B1WUK0	130	138	yes	yes	2	0.018594	88.177	2	0		10		1	1		1		1		1	1	1		1	1	1		301320000	0	20059000	52817000	0	44357000	0	33601000	0	27981000	22340000	30141000	0	28447000	9203300	32378000	0			2169	1222	2432	38523;38524;38525;38526;38527;38528;38529;38530;38531;38532	59408;59409;59410;59411;59412;59413;59414;59415;59416;59417	59412			10	0	23441000	20247000	0	16955000	0	15708000	0	14321000	21589000	13513000	0	20436000	18495000	23464000	0
ATVVGTTTYGK	SASEILAGALKENGRATVVGTTTYGKGTVQ	ENGRATVVGTTTYGKGTVQSVHNLSDGSGL	R	A	T	G	K	G	1	0	0	0	0	0	0	2	0	0	0	1	0	0	0	0	4	0	1	2	0	0	11	0	1096.58	B1WZ66	B1WZ66	353	363	yes	yes	2	0.010653	128.27	1.67	0.471	1	2									1	1				1			92888000	0	0	0	0	0	0	0	0	27027000	33820000	0	0	0	32041000	0	0			2170	2072	2433	38533;38534;38535	59418;59419;59420	59419			1	0	0	0	0	0	0	0	0	24657000	32683000	0	0	0	64389000	0	0
ATVVGTTTYGKGTVQSVHNLSDGSGLAVTIAR	SASEILAGALKENGRATVVGTTTYGKGTVQ	HNLSDGSGLAVTIARYYPPSGTDINHKGIS	R	A	T	A	R	Y	3	1	1	1	0	1	0	5	1	1	2	1	0	0	0	3	6	0	1	5	0	0	32	1	3159.65	B1WZ66	B1WZ66	353	384	yes	yes	4	1.1417e-05	59.237	2	0		1	1																22589000	22589000	0	0	0	0	0	0	0	0	0	0	0	0	0	0	0			2171	2072	2434	38536	59421	59421			1	7974100	0	0	0	0	0	0	0	0	0	0	0	0	0	0	0
ATYDDSLSQVTLK	SLINGKRNNKIYQLRATYDDSLSQVTLKYG	LRATYDDSLSQVTLKYGDNNVSQTFDLTEQ	R	A	T	L	K	Y	1	0	0	2	0	1	0	0	0	0	2	1	0	0	0	2	2	0	1	1	0	0	13	0	1439.71	B1WZE6	B1WZE6	65	77	yes	yes	2	2.6217e-55	227.36	1.62	0.487	10	16	2	1	2	1	2	1	2	2	2	1	2	1	3	1	2	1	193480000	46365000	5817800	7586100	0	42442000	10331000	27511000	0	33582000	0	8768000	0	7615300	0	3457000	0			2172	2120	2435	38537;38538;38539;38540;38541;38542;38543;38544;38545;38546;38547;38548;38549;38550;38551;38552;38553;38554;38555;38556;38557;38558;38559;38560;38561;38562	59422;59423;59424;59425;59426;59427;59428;59429;59430;59431;59432;59433;59434;59435;59436;59437;59438;59439;59440;59441;59442;59443;59444;59445;59446;59447	59442			26	17577000	6798800	3598900	0	17110000	12828000	13508000	0	18351000	0	5821100	0	3853500	0	2974200	0
ATYKVTLK	______________________________	______________________________	M	A	T	L	K	S	1	0	0	0	0	0	0	0	0	0	1	2	0	0	0	0	2	0	1	1	0	0	8	1	922.549	B1WXX0	B1WXX0	2	9	yes	yes	2	7.4017e-05	162.25	1.4	0.49	3	2				1		2		2									60719000	0	0	0	14177000	0	28698000	0	17844000	0	0	0	0	0	0	0	0			2173	1835	2436	38563;38564;38565;38566;38567	59448;59449;59450;59451;59452;59453	59448			6	0	0	0	15046000	0	38670000	0	27999000	0	0	0	0	0	0	0	0
ATYPSLWGLEESQK	EELGKTAGKDQRDQKATYPSLWGLEESQKQ	KATYPSLWGLEESQKQAQALIDDAIAQLSP	K	A	T	Q	K	Q	1	0	0	0	0	1	2	1	0	0	2	1	0	0	1	2	1	1	1	0	0	0	14	0	1607.78	B1WS34	B1WS34	261	274	yes	yes	2	4.4333e-07	150.09	1.56	0.497	8	10	2	1	2	1	1	1	1	1	1	1	1		2	1	2		238870000	35031000	3114500	34569000	6520800	26751000	0	17527000	7360800	22389000	5631800	30872000	0	20400000	5535200	23172000	0			2174	753	2437	38568;38569;38570;38571;38572;38573;38574;38575;38576;38577;38578;38579;38580;38581;38582;38583;38584;38585	59454;59455;59456;59457;59458;59459;59460;59461;59462;59463;59464;59465;59466;59467;59468;59469;59470;59471;59472;59473;59474;59475;59476;59477;59478;59479;59480;59481;59482	59456			28	14409000	3114500	14540000	6920200	10225000	0	8193400	11996000	11459000	5442500	13840000	0	12421000	4560500	18113000	0
AVAAEVEEMHK	DFPDVVYKTEPAKWKAVAAEVEEMHKMGRP	AKWKAVAAEVEEMHKMGRPILVGTTSVEKS	K	A	V	H	K	M	3	0	0	0	0	0	3	0	1	0	0	1	1	0	0	0	0	0	0	2	0	0	11	0	1212.58	B1X0K6	B1X0K6	427	437	yes	yes	3	0.00018005	166.66	1.83	0.373	1	5	1						1			1				1	1	1	202300000	2559000	0	0	0	0	0	0	0	0	70153000	0	0	0	0	86674000	42909000			2175	2336	2438;2439	38586;38587;38588;38589;38590;38591	59483;59484;59485;59486;59487;59488	59486			3	1340300	0	0	0	0	0	0	0	0	67795000	0	0	0	0	62811000	95998000
AVAALIDLLGR	RVSAAYALGRNTSSKAVAALIDLLGRDWNG	TSSKAVAALIDLLGRDWNGYVRKGIVWALG	K	A	V	G	R	D	3	1	0	1	0	0	0	1	0	1	3	0	0	0	0	0	0	0	0	1	0	0	11	0	1110.68	B1WQ87	B1WQ87	96	106	yes	yes	2	1.2116e-42	209.19	1.5	0.5	15	15	2	2	2	2	2	1	2	2	2	2	2	2	2	1	2	2	438870000	55101000	14798000	63338000	9966100	50349000	9632600	37635000	13418000	36506000	12257000	38342000	9708100	41656000	5458100	29608000	11093000			2176	369	2440	38592;38593;38594;38595;38596;38597;38598;38599;38600;38601;38602;38603;38604;38605;38606;38607;38608;38609;38610;38611;38612;38613;38614;38615;38616;38617;38618;38619;38620;38621	59489;59490;59491;59492;59493;59494;59495;59496;59497;59498;59499;59500;59501;59502;59503;59504;59505;59506;59507;59508;59509;59510;59511;59512;59513;59514;59515;59516;59517;59518	59506			30	25018000	15714000	28327000	11402000	26243000	11960000	21920000	20458000	21977000	12991000	21742000	13296000	23357000	10969000	23790000	16762000
AVAALIDLLGRDWNGYVR	RVSAAYALGRNTSSKAVAALIDLLGRDWNG	ALIDLLGRDWNGYVRKGIVWALGNGRDRAS	K	A	V	V	R	K	3	2	1	2	0	0	0	2	0	1	3	0	0	0	0	0	0	1	1	2	0	0	18	1	2001.08	B1WQ87	B1WQ87	96	113	yes	yes	3	0.025776	54.95	2	0		1							1										20167000	0	0	0	0	0	0	20167000	0	0	0	0	0	0	0	0	0			2177	369	2441	38622	59519	59519			1	0	0	0	0	0	0	9427800	0	0	0	0	0	0	0	0	0
AVADLSPGEISR	RFGIMNNQIVVLSQRAVADLSPGEISRAIT	SQRAVADLSPGEISRAITLVATIADDNDEK	R	A	V	S	R	A	2	1	0	1	0	0	1	1	0	1	1	0	0	0	1	2	0	0	0	1	0	0	12	0	1213.63	B1WSZ6	B1WSZ6	122	133	yes	yes	2	5.218e-56	212.21	1.45	0.498	18	15	2	2	2	2	2	2	2	2	2	2	3	2	3	2	2	1	18420000000	2262400000	892080000	2201000000	1074300000	1297400000	1225700000	1238300000	1032600000	1050600000	850440000	212260000	415510000	1863600000	781150000	1073000000	949620000			2178	925	2442	38623;38624;38625;38626;38627;38628;38629;38630;38631;38632;38633;38634;38635;38636;38637;38638;38639;38640;38641;38642;38643;38644;38645;38646;38647;38648;38649;38650;38651;38652;38653;38654;38655	59520;59521;59522;59523;59524;59525;59526;59527;59528;59529;59530;59531;59532;59533;59534;59535;59536;59537;59538;59539;59540;59541;59542;59543;59544;59545;59546;59547;59548;59549;59550;59551;59552;59553;59554;59555;59556;59557;59558;59559;59560;59561;59562;59563;59564;59565;59566;59567;59568;59569;59570;59571;59572;59573;59574;59575;59576;59577;59578;59579;59580	59555			61	1112500000	911860000	1018400000	1157900000	765520000	1546500000	782790000	1551600000	958470000	1191200000	95159000	699290000	962160000	643600000	909880000	1263700000
AVAEGVETQQQLNILK	VISTALTLAKGLNIRAVAEGVETQQQLNIL	VAEGVETQQQLNILKNLDCQEMQGYIFSEP	R	A	V	L	K	N	2	0	1	0	0	3	2	1	0	1	2	1	0	0	0	0	1	0	0	2	0	0	16	0	1739.94	B1WW73	B1WW73	558	573	yes	yes	2	6.5695e-30	193.28	2	0		2													1		1		5778200	0	0	0	0	0	0	0	0	0	0	0	0	2455500	0	3322600	0			2179	1523	2443	38656;38657	59581;59582	59581			2	0	0	0	0	0	0	0	0	0	0	0	0	1764000	0	2407900	0
AVAFGEALKPEFK	PGTQGGPLEQVIAAKAVAFGEALKPEFKVY	AKAVAFGEALKPEFKVYSGQVIANAQALAN	K	A	V	F	K	V	3	0	0	0	0	0	2	1	0	0	1	2	0	2	1	0	0	0	0	1	0	0	13	1	1405.76	B1WPY4	B1WPY4	273	285	yes	yes	2;3	2.1964e-54	218.55	1.42	0.493	35	25	4	3	4	3	5	5	4	5	4	3	4	3	4	3	4	2	6151200000	777080000	250880000	699780000	262930000	618930000	259060000	517140000	221550000	358010000	276930000	417240000	206720000	399310000	374580000	303880000	207160000			2180	316	2444	38658;38659;38660;38661;38662;38663;38664;38665;38666;38667;38668;38669;38670;38671;38672;38673;38674;38675;38676;38677;38678;38679;38680;38681;38682;38683;38684;38685;38686;38687;38688;38689;38690;38691;38692;38693;38694;38695;38696;38697;38698;38699;38700;38701;38702;38703;38704;38705;38706;38707;38708;38709;38710;38711;38712;38713;38714;38715;38716;38717	59583;59584;59585;59586;59587;59588;59589;59590;59591;59592;59593;59594;59595;59596;59597;59598;59599;59600;59601;59602;59603;59604;59605;59606;59607;59608;59609;59610;59611;59612;59613;59614;59615;59616;59617;59618;59619;59620;59621;59622;59623;59624;59625;59626;59627;59628;59629;59630;59631;59632;59633;59634;59635;59636;59637;59638;59639;59640;59641;59642;59643;59644;59645;59646;59647;59648;59649;59650;59651;59652;59653;59654;59655;59656;59657;59658;59659;59660;59661;59662;59663;59664;59665;59666;59667;59668;59669;59670;59671;59672;59673;59674;59675;59676;59677;59678;59679;59680;59681;59682;59683;59684;59685;59686;59687;59688;59689;59690;59691;59692;59693;59694;59695;59696;59697;59698;59699;59700;59701;59702;59703;59704;59705;59706;59707;59708;59709;59710	59594			127	356840000	256670000	317020000	284570000	356600000	328650000	313400000	332760000	300190000	390400000	259190000	364230000	211390000	333060000	257290000	291320000
AVAGEAGVPFFSISGSEFVEMFVGVGASR	LLVGPPGTGKTLLARAVAGEAGVPFFSISG	GSEFVEMFVGVGASRVRDLFEQAKTNAPCI	R	A	V	S	R	V	4	1	0	0	0	0	3	5	0	1	0	0	1	4	1	4	0	0	0	5	0	0	29	0	2903.42	B1X0N8;B1X0L4	B1X0N8	214	242	no	no	2;3	1.5318e-14	117.62	2	0		20	2	1	1	1	2		1	1	4	1	1	1	1	1	1	1	622580000	90009000	22910000	0	24477000	90012000	0	65653000	32589000	103950000	9531500	63349000	19694000	62837000	13810000	13454000	10303000			2181	2355;2340	2445;2446	38718;38719;38720;38721;38722;38723;38724;38725;38726;38727;38728;38729;38730;38731;38732;38733;38734;38735;38736;38737	59711;59712;59713;59714;59715;59716;59717;59718;59719;59720;59721;59722;59723;59724;59725;59726;59727;59728;59729;59730;59731;59732;59733;59734;59735;59736;59737;59738;59739;59740;59741;59742	59733	2183		32	31774000	26773000	0	30355000	34406000	0	30692000	53111000	53204000	9211000	28400000	21532000	45141000	27753000	9749900	23051000
AVAIDSGSDPVAPTR	YFGYAYYEQNANKLKAVAIDSGSDPVAPTR	AVAIDSGSDPVAPTRETVENGSYRPLTRPL	K	A	V	T	R	E	3	1	0	2	0	0	0	1	0	1	0	0	0	0	2	2	1	0	0	2	0	0	15	0	1454.74	B1X332	B1X332	238	252	yes	yes	2	0.0001185	140.63	2	0		5		1						1						2		1	33689000	0	11177000	0	0	0	0	0	6039900	0	0	0	0	0	8305500	0	8166600			2182	2668	2447	38738;38739;38740;38741;38742	59743;59744;59745;59746;59747;59748;59749;59750	59747			8	0	13062000	0	0	0	0	0	9843500	0	0	0	0	0	16691000	0	18271000
AVAMAYETR	IKLAEAFGFCWGVERAVAMAYETRQHFPQE	CWGVERAVAMAYETRQHFPQEKIWITNEII	R	A	V	T	R	Q	3	1	0	0	0	0	1	0	0	0	0	0	1	0	0	0	1	0	1	1	0	0	9	0	1010.49	B1WTZ2	B1WTZ2	72	80	yes	yes	2	0.016483	89.355	1	0	5				1			1			1	1		1					82588000	0	0	29557000	0	0	2732300	0	0	15854000	16264000	0	18180000	0	0	0	0			2183	1117	2448	38743;38744;38745;38746;38747	59751;59752;59753;59754;59755	59751			5	0	0	14022000	0	0	3392500	0	0	14464000	23739000	0	33395000	0	0	0	0
AVAMSGTDGLVR	VTCEVQQLLGDNQVRAVAMSGTDGLVRGMD	QVRAVAMSGTDGLVRGMDIVDTGAPISVPV	R	A	V	V	R	G	2	1	0	1	0	0	0	2	0	0	1	0	1	0	0	1	1	0	0	2	0	0	12	0	1175.6	B1WU99	B1WU99	66	77	yes	yes	2	9.8592e-19	178.55	1.4	0.49	36	24	4	2	6	3	7	4	4	3	4	1	5	3	4	2	5	3	9090600000	1558800000	35445000	1255700000	265110000	1563400000	470650000	977680000	340900000	477460000	58416000	937500000	218750000	252810000	75498000	483580000	118890000			2184	1167	2449;2450	38748;38749;38750;38751;38752;38753;38754;38755;38756;38757;38758;38759;38760;38761;38762;38763;38764;38765;38766;38767;38768;38769;38770;38771;38772;38773;38774;38775;38776;38777;38778;38779;38780;38781;38782;38783;38784;38785;38786;38787;38788;38789;38790;38791;38792;38793;38794;38795;38796;38797;38798;38799;38800;38801;38802;38803;38804;38805;38806;38807	59756;59757;59758;59759;59760;59761;59762;59763;59764;59765;59766;59767;59768;59769;59770;59771;59772;59773;59774;59775;59776;59777;59778;59779;59780;59781;59782;59783;59784;59785;59786;59787;59788;59789;59790;59791;59792;59793;59794;59795;59796;59797;59798;59799;59800;59801;59802;59803;59804;59805;59806;59807;59808;59809;59810;59811;59812;59813;59814;59815;59816;59817;59818;59819;59820;59821;59822;59823;59824;59825;59826;59827;59828;59829;59830;59831;59832;59833;59834;59835;59836;59837;59838;59839;59840;59841;59842;59843;59844;59845;59846;59847;59848;59849;59850;59851;59852;59853;59854;59855;59856;59857;59858;59859;59860;59861;59862;59863;59864;59865;59866;59867;59868;59869;59870;59871;59872;59873;59874;59875;59876;59877;59878;59879;59880	59781	1091		124	685430000	41422000	551380000	287280000	845090000	650700000	580710000	526320000	362480000	56452000	551960000	307700000	143630000	151720000	404820000	265990000
AVARPPSDGSELIPAEVSR	______________________________	PPSDGSELIPAEVSRNFSNSGNQSPDPVLK	R	A	V	S	R	N	3	2	0	1	0	0	2	1	0	1	1	0	0	0	3	3	0	0	0	2	0	0	19	1	1950.02	B1WTD5	B1WTD5	10	28	yes	yes	2;3	0.00022252	105.14	2	0		12	2	1	1		1	1	1	1	1		1		1		1		218330000	47224000	9726400	31716000	0	29121000	11854000	30117000	8016400	8532000	0	13226000	0	15528000	0	13270000	0			2185	1016	2451	38808;38809;38810;38811;38812;38813;38814;38815;38816;38817;38818;38819	59881;59882;59883;59884;59885;59886;59887;59888;59889;59890;59891;59892;59893;59894;59895;59896;59897;59898;59899;59900;59901	59888			21	16671000	11367000	12158000	0	11131000	18972000	14079000	13065000	4366900	0	5929200	0	11155000	0	9616500	0
AVAVTLEKHPLVNANYSEQGIR	KLKPKGVTMTALLAKAVAVTLEKHPLVNAN	KHPLVNANYSEQGIRYPQSINIAIAVAMPD	K	A	V	I	R	Y	3	1	2	0	0	1	2	1	1	1	2	1	0	0	1	1	1	0	1	3	0	0	22	1	2408.28	B1WU36	B1WU36	268	289	yes	yes	3;4	1.1986e-22	175.77	2	0		18					2		2		1	2	2	2	2	1	2	2	496380000	0	0	0	0	140530000	0	116670000	0	36972000	25156000	68565000	25109000	35530000	5293000	32190000	10360000			2186	1139	2452	38820;38821;38822;38823;38824;38825;38826;38827;38828;38829;38830;38831;38832;38833;38834;38835;38836;38837	59902;59903;59904;59905;59906;59907;59908;59909;59910;59911;59912;59913;59914;59915;59916;59917;59918;59919;59920;59921;59922;59923;59924;59925;59926;59927;59928;59929;59930;59931;59932	59907			31	0	0	0	0	53717000	0	54543000	0	18923000	24310000	30739000	27452000	25524000	10637000	23328000	23178000
AVAYGIDRPR	DPIKSEWFNNVNFRKAVAYGIDRPRIINNI	VNFRKAVAYGIDRPRIINNIYRGLGSPQNT	K	A	V	P	R	I	2	2	0	1	0	0	0	1	0	1	0	0	0	0	1	0	0	0	1	1	0	0	10	1	1116.6	B1WR72	B1WR72	338	347	yes	yes	3	0.0012192	126.07	1.7	0.458	3	7	1	1			1		2			1	1		1		1	1	634860000	12470000	150220000	0	0	11432000	0	107120000	0	0	153600000	81485000	0	72150000	0	46383000	0			2187	572	2453	38838;38839;38840;38841;38842;38843;38844;38845;38846;38847	59933;59934;59935;59936;59937;59938;59939;59940;59941;59942	59941			10	6531300	175550000	0	0	7121000	0	51817000	0	0	148440000	36530000	0	51831000	0	33613000	0
AVCPWPGPSFTEAGKPFGVPIAK	FEMMGHRSLYYDGWRAVCPWPGPSFTEAGK	SFTEAGKPFGVPIAKDTLTELDAHHWELYH	R	A	V	A	K	D	3	0	0	0	1	0	1	3	0	1	0	2	0	2	5	1	1	1	0	2	0	0	23	1	2399.23	B1WVL6	B1WVL6	502	524	yes	yes	3	3.5132e-08	115.38	1	0	3											1				1		1	100860000	0	0	0	0	0	0	0	0	0	17266000	0	0	0	62772000	0	20819000			2188	1414	2454	38848;38849;38850	59943;59944;59945;59946;59947;59948	59943			6	0	0	0	0	0	0	0	0	0	25202000	0	0	0	51718000	0	27706000
AVDAALDHLHQVTIPNSIDDNAPDIAHPIPDTAPAFIR	TYGKKGEDIVQMNIKAVDAALDHLHQVTIP	DIAHPIPDTAPAFIRDVLGKMMARQGEDIP	K	A	V	I	R	D	7	1	2	6	0	1	0	0	3	5	2	0	0	1	5	1	2	0	0	2	0	0	38	0	4040.04	B1WSX4	B1WSX4	607	644	yes	yes	4;5	8.0841e-33	112.29	1.17	0.373	5	1	2		2		1										1		122670000	41399000	0	65453000	0	11041000	0	0	0	0	0	0	0	0	0	4776400	0			2189	913	2455	38851;38852;38853;38854;38855;38856	59949;59950;59951;59952;59953;59954	59952			6	16618000	0	31051000	0	6877400	0	0	0	0	0	0	0	0	0	4109300	0
AVDAIDEILR	TVMQQAAIAAIGEIRAVDAIDEILRFANSE	IGEIRAVDAIDEILRFANSEDWLVRQRLAQ	R	A	V	L	R	F	2	1	0	2	0	0	1	0	0	2	1	0	0	0	0	0	0	0	0	1	0	0	10	0	1113.6	B1X1U2	B1X1U2	159	168	yes	yes	2	0.023416	96.034	1.67	0.471	3	6		1			2	1	2		1		1				1		33203000	0	1276600	0	0	10032000	1530800	9768100	0	2505800	0	4171400	0	0	0	3918900	0			2190	2597	2456	38857;38858;38859;38860;38861;38862;38863;38864;38865	59955;59956;59957;59958;59959;59960;59961;59962;59963;59964	59957			10	0	1491900	0	0	5097500	2450000	5264000	0	1282500	0	1870100	0	0	0	3371600	0
AVDAMTDTQAWVHGK	TGKPIPKEFEIARGRAVDAMTDTQAWVHGK	AVDAMTDTQAWVHGKRAAVYGDPDLVMGLL	R	A	V	G	K	R	3	0	0	2	0	1	0	1	1	0	0	1	1	0	0	0	2	1	0	2	0	0	15	0	1628.76	O07643	O07643	346	360	yes	yes	2;3	9.9165e-132	269.81	1.65	0.477	15	28	7		9		9		8		2		2		3		3		6098900000	1172900000	0	1753300000	0	1479300000	0	1478200000	0	48505000	0	42868000	0	49439000	0	74412000	0			2191	2730	2457;2458	38866;38867;38868;38869;38870;38871;38872;38873;38874;38875;38876;38877;38878;38879;38880;38881;38882;38883;38884;38885;38886;38887;38888;38889;38890;38891;38892;38893;38894;38895;38896;38897;38898;38899;38900;38901;38902;38903;38904;38905;38906;38907;38908	59965;59966;59967;59968;59969;59970;59971;59972;59973;59974;59975;59976;59977;59978;59979;59980;59981;59982;59983;59984;59985;59986;59987;59988;59989;59990;59991;59992;59993;59994;59995;59996;59997;59998;59999;60000;60001;60002;60003;60004;60005;60006;60007;60008;60009;60010;60011;60012;60013;60014;60015;60016;60017;60018;60019;60020;60021;60022;60023;60024;60025;60026;60027;60028;60029;60030;60031;60032;60033;60034;60035;60036;60037;60038;60039;60040;60041;60042;60043;60044;60045;60046;60047;60048	60011	2546		83	430890000	0	693460000	0	593780000	0	705800000	0	24826000	0	19218000	0	35516000	0	54942000	0
AVDAMTDTQAWVHGKR	TGKPIPKEFEIARGRAVDAMTDTQAWVHGK	VDAMTDTQAWVHGKRAAVYGDPDLVMGLLQ	R	A	V	K	R	A	3	1	0	2	0	1	0	1	1	0	0	1	1	0	0	0	2	1	0	2	0	0	16	1	1784.86	O07643	O07643	346	361	yes	yes	2;3;4	8.9798e-153	274.59	1.88	0.319	3	23	5		6		7		6				1				1		6415800000	1229600000	0	1970500000	0	1977200000	0	1195900000	0	0	0	30322000	0	0	0	12251000	0			2192	2730	2459;2460	38909;38910;38911;38912;38913;38914;38915;38916;38917;38918;38919;38920;38921;38922;38923;38924;38925;38926;38927;38928;38929;38930;38931;38932;38933;38934	60049;60050;60051;60052;60053;60054;60055;60056;60057;60058;60059;60060;60061;60062;60063;60064;60065;60066;60067;60068;60069;60070;60071;60072;60073;60074;60075;60076;60077;60078;60079;60080;60081;60082;60083;60084;60085;60086;60087;60088;60089;60090;60091;60092;60093	60069	2546		44	434080000	0	755800000	0	757860000	0	560400000	0	0	0	13594000	0	0	0	8878000	0
AVDAVEFDGEQAK	PIPKPRSLEGLEIAKAVDAVEFDGEQAKIA	AKAVDAVEFDGEQAKIALLRVPDRPGIAAR	K	A	V	A	K	I	3	0	0	2	0	1	2	1	0	0	0	1	0	1	0	0	0	0	0	2	0	0	13	0	1377.64	B1WUK6	B1WUK6	260	272	yes	yes	2	9.1967e-33	199.68	1.42	0.494	26	19	3	3	4	1	3	2	2	2	2	3	6	4	4	2	3	1	795790000	136690000	14799000	119340000	57233000	87656000	29902000	101590000	59050000	35821000	0	40985000	12376000	68833000	0	31510000	0			2193	1227	2461	38935;38936;38937;38938;38939;38940;38941;38942;38943;38944;38945;38946;38947;38948;38949;38950;38951;38952;38953;38954;38955;38956;38957;38958;38959;38960;38961;38962;38963;38964;38965;38966;38967;38968;38969;38970;38971;38972;38973;38974;38975;38976;38977;38978;38979	60094;60095;60096;60097;60098;60099;60100;60101;60102;60103;60104;60105;60106;60107;60108;60109;60110;60111;60112;60113;60114;60115;60116;60117;60118;60119;60120;60121;60122;60123;60124;60125;60126;60127;60128;60129;60130;60131;60132;60133;60134;60135;60136;60137;60138;60139;60140;60141;60142;60143;60144;60145;60146;60147;60148;60149	60105			53	51327000	17294000	52660000	60739000	39397000	47856000	53467000	90410000	18334000	0	27210000	22734000	41782000	0	22835000	0
AVDDLQSFLDLVPK	AKERNSAVAQRQYRKAVDDLQSFLDLVPKS	KAVDDLQSFLDLVPKS______________	K	A	V	P	K	S	1	0	0	3	0	1	0	0	0	0	3	1	0	1	1	1	0	0	0	2	0	0	14	0	1558.82	B1WR69	B1WR69	133	146	yes	yes	2;3	2.9976e-80	232.78	1.78	0.416	8	28	2	2	3	2	3	2	3	3	2	2	1	3	2	2	2	2	31445000000	4192700000	1123000000	3624700000	1125800000	2523300000	1190100000	2188800000	1112700000	2949400000	1477600000	3191200000	1267900000	2052800000	779470000	2154000000	491360000			2194	569	2462	38980;38981;38982;38983;38984;38985;38986;38987;38988;38989;38990;38991;38992;38993;38994;38995;38996;38997;38998;38999;39000;39001;39002;39003;39004;39005;39006;39007;39008;39009;39010;39011;39012;39013;39014;39015	60150;60151;60152;60153;60154;60155;60156;60157;60158;60159;60160;60161;60162;60163;60164;60165;60166;60167;60168;60169;60170;60171;60172;60173;60174;60175;60176;60177;60178;60179;60180;60181;60182;60183;60184;60185;60186;60187;60188;60189;60190;60191;60192;60193;60194;60195;60196;60197;60198;60199;60200;60201;60202;60203;60204;60205;60206;60207;60208;60209;60210;60211;60212;60213	60201			64	1496400000	1312300000	1401900000	1396200000	985410000	1904600000	1031300000	1806900000	1509600000	1427900000	1430600000	1415400000	1459200000	1566400000	1560900000	1099300000
AVDDLQSFLDLVPKS	AKERNSAVAQRQYRKAVDDLQSFLDLVPKS	AVDDLQSFLDLVPKS_______________	K	A	V	K	S	-	1	0	0	3	0	1	0	0	0	0	3	1	0	1	1	2	0	0	0	2	0	0	15	1	1645.86	B1WR69	B1WR69	133	147	yes	yes	2;3	8.2309e-127	260.5	1.79	0.408	8	30	2	3	3	2	2	2	2	3	2	3	3	2	3	3	1	2	22105000000	3037900000	1280200000	2798000000	1058300000	1753400000	1110400000	1729800000	1068200000	140640000	1765100000	2417800000	76131000	1838600000	1078400000	40243000	912190000			2195	569	2463	39016;39017;39018;39019;39020;39021;39022;39023;39024;39025;39026;39027;39028;39029;39030;39031;39032;39033;39034;39035;39036;39037;39038;39039;39040;39041;39042;39043;39044;39045;39046;39047;39048;39049;39050;39051;39052;39053	60214;60215;60216;60217;60218;60219;60220;60221;60222;60223;60224;60225;60226;60227;60228;60229;60230;60231;60232;60233;60234;60235;60236;60237;60238;60239;60240;60241;60242;60243;60244;60245;60246;60247;60248;60249;60250;60251;60252;60253;60254;60255;60256;60257;60258;60259;60260;60261;60262;60263;60264;60265;60266;60267;60268;60269;60270;60271;60272;60273;60274;60275	60265			62	1072400000	1491500000	1082300000	1312400000	670230000	1777000000	808630000	1733800000	89734000	1713400000	1083900000	83236000	1305800000	2125800000	29163000	2040800000
AVDDNIPEPER	PGENEWTDQVLELMKAVDDNIPEPEREIDK	ELMKAVDDNIPEPEREIDKPFLMAVEDVFS	K	A	V	E	R	E	1	1	1	2	0	0	2	0	0	1	0	0	0	0	2	0	0	0	0	1	0	0	11	0	1253.59	B1WQY4	B1WQY4	205	215	yes	yes	2	3.3033e-24	192.38	1.48	0.5	16	15	1	2	2	2	2	2	2	2	2	2	2	2	2	2	2	2	4932800000	475800000	103520000	625130000	155750000	708090000	123480000	633070000	128200000	352840000	90147000	475120000	76785000	396940000	150490000	347320000	90110000			2196	517	2464	39054;39055;39056;39057;39058;39059;39060;39061;39062;39063;39064;39065;39066;39067;39068;39069;39070;39071;39072;39073;39074;39075;39076;39077;39078;39079;39080;39081;39082;39083;39084	60276;60277;60278;60279;60280;60281;60282;60283;60284;60285;60286;60287;60288;60289;60290;60291;60292;60293;60294;60295;60296;60297;60298;60299;60300;60301;60302;60303;60304;60305;60306;60307;60308;60309;60310;60311;60312;60313;60314;60315;60316;60317;60318;60319;60320;60321;60322;60323;60324;60325;60326;60327;60328;60329;60330;60331	60328			54	249200000	106320000	270180000	169710000	352090000	162270000	366510000	194150000	250820000	120100000	266900000	122010000	219810000	139880000	282730000	127740000
AVDDNIPEPEREIDKPFLMAVEDVFSISGR	PGENEWTDQVLELMKAVDDNIPEPEREIDK	PFLMAVEDVFSISGRGTVATGRIERGKVKV	K	A	V	G	R	G	2	2	1	4	0	0	4	1	0	3	1	1	1	2	3	2	0	0	0	3	0	0	30	2	3387.67	B1WQY4	B1WQY4	205	234	yes	yes	3;4;5	1.2199e-36	146.45	1.49	0.5	50	48	6	6	7	7	7	7	6	6	5	6	7	5	5	7	5	6	32474000000	2863600000	1191700000	3608000000	1148600000	7146600000	1112400000	1949200000	621790000	1032600000	856530000	4447700000	757140000	3078100000	912940000	1229100000	518170000			2197	517	2465;2466	39085;39086;39087;39088;39089;39090;39091;39092;39093;39094;39095;39096;39097;39098;39099;39100;39101;39102;39103;39104;39105;39106;39107;39108;39109;39110;39111;39112;39113;39114;39115;39116;39117;39118;39119;39120;39121;39122;39123;39124;39125;39126;39127;39128;39129;39130;39131;39132;39133;39134;39135;39136;39137;39138;39139;39140;39141;39142;39143;39144;39145;39146;39147;39148;39149;39150;39151;39152;39153;39154;39155;39156;39157;39158;39159;39160;39161;39162;39163;39164;39165;39166;39167;39168;39169;39170;39171;39172;39173;39174;39175;39176;39177;39178;39179;39180;39181;39182	60332;60333;60334;60335;60336;60337;60338;60339;60340;60341;60342;60343;60344;60345;60346;60347;60348;60349;60350;60351;60352;60353;60354;60355;60356;60357;60358;60359;60360;60361;60362;60363;60364;60365;60366;60367;60368;60369;60370;60371;60372;60373;60374;60375;60376;60377;60378;60379;60380;60381;60382;60383;60384;60385;60386;60387;60388;60389;60390;60391;60392;60393;60394;60395;60396;60397;60398;60399;60400;60401;60402;60403;60404;60405;60406;60407;60408;60409;60410;60411;60412;60413;60414;60415;60416;60417;60418;60419;60420;60421;60422;60423;60424;60425;60426;60427;60428;60429;60430;60431;60432;60433;60434;60435;60436;60437;60438;60439;60440;60441;60442;60443;60444;60445;60446;60447;60448;60449;60450;60451;60452;60453;60454;60455;60456;60457;60458;60459;60460;60461;60462;60463;60464;60465;60466;60467;60468;60469;60470;60471;60472;60473;60474;60475;60476;60477;60478;60479;60480;60481;60482;60483;60484;60485;60486;60487;60488;60489;60490;60491;60492;60493;60494;60495;60496;60497;60498;60499	60498	451		165	1127400000	1280900000	1475500000	1307300000	2945300000	1570700000	1037500000	978760000	621790000	949230000	2108100000	1035800000	2094800000	1369000000	893560000	1008500000
AVDEFFKER	FISFDDYGHWPGCRKAVDEFFKERQLSYKL	WPGCRKAVDEFFKERQLSYKLHEVDYTARW	K	A	V	E	R	Q	1	1	0	1	0	0	2	0	0	0	0	1	0	2	0	0	0	0	0	1	0	0	9	1	1139.56	B1WP82	B1WP82	298	306	yes	yes	3	0.0015173	128.86	1.68	0.466	7	15		2	1	2	1	2	1	2	2	2	1	1	1	2	1	1	324510000	0	0	19152000	41921000	34806000	11792000	33674000	16651000	31321000	33526000	23720000	30004000	13831000	12302000	16517000	5295700			2198	199	2467	39183;39184;39185;39186;39187;39188;39189;39190;39191;39192;39193;39194;39195;39196;39197;39198;39199;39200;39201;39202;39203;39204	60500;60501;60502;60503;60504;60505;60506;60507;60508;60509;60510;60511;60512;60513;60514;60515;60516;60517;60518;60519;60520;60521;60522	60511			23	0	0	7341900	48171000	13304000	17435000	15742000	26321000	16781000	36006000	10634000	32805000	9936200	16729000	11970000	11848000
AVDFVAGGTYAIDGHQER	VVLNLNVMEPEEAQRAVDFVAGGTYAIDGH	FVAGGTYAIDGHQERIGESIFLFTPNCVKV	R	A	V	E	R	I	3	1	0	2	0	1	1	3	1	1	0	0	0	1	0	0	1	0	1	2	0	0	18	0	1904.9	B1WT40	B1WT40	127	144	yes	yes	3	8.0277e-06	181.81	1.4	0.49	6	4			1		1		1				1	1	1	1	2	1	133060000	0	0	17171000	0	24321000	0	15674000	0	0	0	10918000	32173000	13659000	4677100	10628000	3839000			2199	951	2468	39205;39206;39207;39208;39209;39210;39211;39212;39213;39214	60523;60524;60525;60526;60527;60528;60529;60530;60531;60532;60533;60534;60535;60536;60537;60538;60539;60540;60541;60542;60543	60529			21	0	0	8146100	0	15150000	0	10213000	0	0	0	7248500	35176000	6911700	9399000	8536900	8588800
AVDNFMPVVTSMPNSSGSK	KLFKTSIPMDVNVAKAVDNFMPVVTSMPNS	FMPVVTSMPNSSGSKAFIKLAEEFLSKLPS	K	A	V	S	K	A	1	0	2	1	0	0	0	1	0	0	0	1	2	1	2	4	1	0	0	3	0	0	19	0	1966.91	B1WYV8	B1WYV8	253	271	yes	yes	2	2.2601e-12	166.79	1.83	0.373	2	10	2		2		1		2				2		2		1		37677000	4963000	0	6704600	0	1359000	0	6392000	0	0	0	7703200	0	6530200	0	4024900	0			2200	2013	2469;2470;2471	39215;39216;39217;39218;39219;39220;39221;39222;39223;39224;39225;39226	60544;60545;60546;60547;60548;60549;60550;60551;60552;60553;60554;60555;60556;60557	60545	1847;1848		14	1752000	0	2570200	0	846530	0	2988100	0	0	0	3453400	0	4013900	0	2916800	0
AVDNVNNHLAPALVGMDITEQR	RDEDPNRYGGKGVIKAVDNVNNHLAPALVG	HLAPALVGMDITEQRAIDETMIAIDSTPNK	K	A	V	Q	R	A	3	1	3	2	0	1	1	1	1	1	2	0	1	0	1	0	1	0	0	3	0	0	22	0	2376.19	B1X314	B1X314	66	87	yes	yes	3	6.7374e-17	191.4	1.25	0.433	12	4	2		1		1	2	1		1	1	1	1	2		1	2	270740000	40323000	0	28337000	0	29234000	4254100	32271000	0	0	21520000	20193000	16412000	31992000	0	19104000	27098000			2201	2662	2472	39227;39228;39229;39230;39231;39232;39233;39234;39235;39236;39237;39238;39239;39240;39241;39242	60558;60559;60560;60561;60562;60563;60564;60565;60566;60567;60568;60569;60570;60571;60572;60573;60574;60575;60576;60577;60578;60579;60580;60581;60582;60583;60584;60585;60586;60587;60588;60589	60564			32	17966000	0	13443000	0	18210000	6808400	21027000	0	0	31411000	13407000	30148000	17240000	0	16436000	39534000
AVDTTTEAKAIAR	______________________________	______________________________	M	A	V	A	R	Y	4	1	0	1	0	0	1	0	0	1	0	1	0	0	0	0	3	0	0	1	0	0	13	1	1345.72	B1WQR5	B1WQR5	2	14	yes	yes	3	2.1501e-12	167.84	2	0		5		1								1		1		1		1	32047000	0	11134000	0	0	0	0	0	0	0	11219000	0	0	0	4340500	0	5353500			2202	470	2473	39243;39244;39245;39246;39247	60590;60591;60592;60593;60594;60595;60596	60591			6	0	13011000	0	0	0	0	0	0	0	10842000	0	0	0	8722700	0	11977000
AVEADSGAIGGSASQEFMILAEAGEDEVLYTEDGKYAANVEK	QAYRNIISRCGLAYRAVEADSGAIGGSASQ	VLYTEDGKYAANVEKAVSLPKDVKTSPFTT	R	A	V	E	K	A	8	0	1	3	0	1	7	5	0	2	2	2	1	1	0	3	1	0	2	3	0	0	42	1	4334.01	B1WUF4	B1WUF4	217	258	yes	yes	3	2.3964e-12	72.657	1	0	1		1																17416000	17416000	0	0	0	0	0	0	0	0	0	0	0	0	0	0	0			2203	1196	2474	39248	60597	60597			1	9121800	0	0	0	0	0	0	0	0	0	0	0	0	0	0	0
AVEDGEVDGFAFDGTILEGTR	QVTVVDVDSIEAGIKAVEDGEVDGFAFDGT	VDGFAFDGTILEGTRQTLTNPNAYKVVPDE	K	A	V	T	R	Q	2	1	0	3	0	0	3	4	0	1	1	0	0	2	0	0	2	0	0	2	0	0	21	0	2197.02	B1X123	B1X123	201	221	yes	yes	2;3	7.2724e-235	397.53	1.62	0.486	33	53	4	5	4	5	4	6	4	6	4	9	6	6	7	6	5	5	23739000000	2358200000	1224300000	2588800000	1375200000	1571900000	1229800000	1563900000	1272200000	1463800000	1227100000	1545500000	1074200000	1709300000	1509800000	1107700000	917350000			2204	2440	2475	39249;39250;39251;39252;39253;39254;39255;39256;39257;39258;39259;39260;39261;39262;39263;39264;39265;39266;39267;39268;39269;39270;39271;39272;39273;39274;39275;39276;39277;39278;39279;39280;39281;39282;39283;39284;39285;39286;39287;39288;39289;39290;39291;39292;39293;39294;39295;39296;39297;39298;39299;39300;39301;39302;39303;39304;39305;39306;39307;39308;39309;39310;39311;39312;39313;39314;39315;39316;39317;39318;39319;39320;39321;39322;39323;39324;39325;39326;39327;39328;39329;39330;39331;39332;39333;39334	60598;60599;60600;60601;60602;60603;60604;60605;60606;60607;60608;60609;60610;60611;60612;60613;60614;60615;60616;60617;60618;60619;60620;60621;60622;60623;60624;60625;60626;60627;60628;60629;60630;60631;60632;60633;60634;60635;60636;60637;60638;60639;60640;60641;60642;60643;60644;60645;60646;60647;60648;60649;60650;60651;60652;60653;60654;60655;60656;60657;60658;60659;60660;60661;60662;60663;60664;60665;60666;60667;60668;60669;60670;60671;60672;60673;60674;60675;60676;60677;60678;60679;60680;60681;60682;60683;60684;60685;60686;60687;60688;60689;60690;60691;60692;60693;60694;60695;60696;60697;60698;60699;60700;60701;60702;60703;60704;60705;60706;60707;60708;60709;60710;60711;60712;60713;60714;60715;60716;60717;60718;60719;60720;60721;60722;60723;60724;60725;60726;60727;60728;60729;60730;60731;60732;60733;60734;60735;60736;60737;60738;60739;60740;60741;60742;60743;60744;60745;60746;60747;60748;60749;60750;60751;60752;60753;60754;60755;60756;60757;60758;60759;60760;60761;60762;60763;60764;60765;60766;60767;60768;60769	60700			171	925580000	1405600000	1056300000	1656900000	676390000	1886200000	803770000	2041600000	936420000	1312400000	804240000	1368300000	1078200000	2284300000	844260000	1759800000
AVEDMGDRSSFK	VTEPLPEACRTAMIKAVEDMGDRSSFKGYG	MIKAVEDMGDRSSFKGYGPEQGYGWLREKI	K	A	V	F	K	G	1	1	0	2	0	0	1	1	0	0	0	1	1	1	0	2	0	0	0	1	0	0	12	1	1340.6	B1WSG7	B1WSG7	59	70	yes	yes	3	0.0017728	131.12	1	0	10			1	1		1		1				1	1	1	1	1	1	135340000	0	15357000	14850000	0	12197000	0	20428000	0	0	0	9791800	6227700	29737000	14962000	11794000	0			2205	827	2476	39335;39336;39337;39338;39339;39340;39341;39342;39343;39344	60770;60771;60772;60773;60774;60775;60776;60777;60778;60779;60780;60781;60782	60770			13	0	15357000	7044800	0	7597400	0	13310000	0	0	0	6500800	11440000	15048000	12327000	10147000	0
AVEDVDSIATYIAR	______________________________	KAVEDVDSIATYIARDSPSYAAAVVRQILD	K	A	V	A	R	D	3	1	0	2	0	0	1	0	0	2	0	0	0	0	0	1	1	0	1	2	0	0	14	0	1521.77	B1WQE6	B1WQE6	11	24	yes	yes	2;3	2.7584e-224	305.74	1.45	0.498	36	30	5	4	4	5	4	4	4	4	3	4	5	4	3	4	5	4	2575800000	587910000	58056000	428000000	93975000	186000000	83590000	183970000	74475000	104940000	51929000	149380000	62938000	273010000	39897000	162510000	35248000			2206	400	2477	39345;39346;39347;39348;39349;39350;39351;39352;39353;39354;39355;39356;39357;39358;39359;39360;39361;39362;39363;39364;39365;39366;39367;39368;39369;39370;39371;39372;39373;39374;39375;39376;39377;39378;39379;39380;39381;39382;39383;39384;39385;39386;39387;39388;39389;39390;39391;39392;39393;39394;39395;39396;39397;39398;39399;39400;39401;39402;39403;39404;39405;39406;39407;39408;39409;39410	60783;60784;60785;60786;60787;60788;60789;60790;60791;60792;60793;60794;60795;60796;60797;60798;60799;60800;60801;60802;60803;60804;60805;60806;60807;60808;60809;60810;60811;60812;60813;60814;60815;60816;60817;60818;60819;60820;60821;60822;60823;60824;60825;60826;60827;60828;60829;60830;60831;60832;60833;60834;60835;60836;60837;60838;60839;60840;60841;60842;60843;60844;60845;60846;60847;60848;60849;60850;60851;60852;60853;60854;60855;60856;60857;60858;60859;60860;60861;60862;60863;60864;60865;60866;60867;60868;60869;60870;60871;60872;60873;60874;60875;60876;60877;60878;60879;60880;60881;60882;60883;60884;60885;60886;60887;60888;60889;60890;60891;60892;60893;60894;60895;60896;60897;60898;60899;60900;60901	60792			119	278770000	59337000	190110000	105860000	111580000	116720000	115340000	115580000	91271000	60289000	96317000	89220000	141090000	38061000	132100000	50337000
AVEEKMGAETISK	ESFNFEAFNAGHYDRAVEEKMGAETISKVL	DRAVEEKMGAETISKVLYPNDNTPAGRKLR	R	A	V	S	K	V	2	0	0	0	0	0	3	1	0	1	0	2	1	0	0	1	1	0	0	1	0	0	13	1	1391.7	B1WXZ2	B1WXZ2	275	287	yes	yes	2;3	7.0218e-06	147.62	1.22	0.416	7	2			2		1		3				1		1		1		131860000	0	0	42082000	0	3263800	0	40391000	0	0	0	10192000	0	23825000	0	12109000	0			2207	1852	2478	39411;39412;39413;39414;39415;39416;39417;39418;39419	60902;60903;60904;60905;60906;60907;60908;60909;60910;60911	60904			10	0	0	19964000	0	2033100	0	22556000	0	0	0	6766400	0	12056000	0	10418000	0
AVEFLAR	YEITQDERAIAAIDRAVEFLARLVGADYKL	RAIAAIDRAVEFLARLVGADYKLPSTLNSR	R	A	V	A	R	L	2	1	0	0	0	0	1	0	0	0	1	0	0	1	0	0	0	0	0	1	0	0	7	0	804.449	B1WYB7	B1WYB7	233	239	yes	yes	2	0.0076093	132.94	2	0		5		1	1	1						1				1			48643000	0	11786000	0	9957000	0	0	0	0	0	18081000	0	0	0	8818400	0	0			2208	1921	2479	39420;39421;39422;39423;39424	60912;60913;60914;60915;60916;60917	60913			6	0	13774000	0	12348000	0	0	0	0	0	17473000	0	0	0	17721000	0	0
AVEFYAEDLTEGLR	TCEAAAWYYTFNEFRAVEFYAEDLTEGLRS	RAVEFYAEDLTEGLRSYQENLGKSTAESSL	R	A	V	L	R	S	2	1	0	1	0	0	3	1	0	0	2	0	0	1	0	0	1	0	1	1	0	0	14	0	1611.78	B1X389	B1X389	129	142	yes	yes	2;3	2.0826e-06	147.91	1.93	0.258	1	13	1	1	2	2	1		1	1	1	1	1	1		1			128660000	36995000	0	0	0	23544000	0	29770000	3272100	15275000	0	16719000	3084100	0	0	0	0			2209	2680	2480	39425;39426;39427;39428;39429;39430;39431;39432;39433;39434;39435;39436;39437;39438	60918;60919;60920;60921;60922;60923;60924;60925;60926;60927;60928;60929;60930;60931;60932;60933;60934;60935;60936;60937;60938;60939;60940	60918			23	13060000	0	0	0	8999600	0	13917000	5332600	7817900	0	7495100	3371900	0	0	0	0
AVEHLDDLPGALSELSDLHAHK	QVKGHGAKVAAALTKAVEHLDDLPGALSEL	LPGALSELSDLHAHKLRVDPVNFKLLSHSL	K	A	V	H	K	L	3	0	0	3	0	0	2	1	3	0	5	1	0	0	1	2	0	0	0	1	0	0	22	0	2366.19	CON__P01966	CON__P01966	70	91	yes	yes	4	1.4825e-05	103.45	2	0		1									1								11746000	0	0	0	0	0	0	0	0	11746000	0	0	0	0	0	0	0		+	2210	2703	2481	39439	60941	60941			1	0	0	0	0	0	0	0	0	6011800	0	0	0	0	0	0	0
AVEIAPNFAFAR	SGQGDWDKALTDYQKAVEIAPNFAFARANA	YQKAVEIAPNFAFARANAALVYYQIGNQGE	K	A	V	A	R	A	4	1	1	0	0	0	1	0	0	1	0	0	0	2	1	0	0	0	0	1	0	0	12	0	1304.69	B1WU28	B1WU28	168	179	yes	yes	2;3	2.514e-34	195.17	1.29	0.452	25	10	3	2	4	2	3	1	4	1	3	2	2	1	2	1	2	2	2239400000	336020000	17906000	477140000	38990000	292080000	22861000	302290000	13725000	195140000	17601000	127680000	12543000	205020000	20829000	136250000	23289000			2211	1138	2482	39440;39441;39442;39443;39444;39445;39446;39447;39448;39449;39450;39451;39452;39453;39454;39455;39456;39457;39458;39459;39460;39461;39462;39463;39464;39465;39466;39467;39468;39469;39470;39471;39472;39473;39474	60942;60943;60944;60945;60946;60947;60948;60949;60950;60951;60952;60953;60954;60955;60956;60957;60958;60959;60960;60961;60962;60963;60964;60965;60966;60967;60968;60969;60970;60971;60972;60973;60974;60975;60976;60977;60978;60979;60980;60981;60982;60983;60984;60985;60986;60987;60988;60989;60990;60991;60992;60993;60994;60995	60975			54	161290000	17906000	210230000	45197000	154770000	28385000	171330000	20472000	141160000	25691000	84769000	23041000	103740000	17161000	117220000	38691000
AVELIAWGK	AIQTPVHLMRISTRRAVELIAWGKARGIPI	RISTRRAVELIAWGKARGIPITASTTWMHL	R	A	V	G	K	A	2	0	0	0	0	0	1	1	0	1	1	1	0	0	0	0	0	1	0	1	0	0	9	0	985.56	B1WT53	B1WT53	243	251	yes	yes	2	0.0027184	109.86	1.52	0.5	13	14	2	1	2	2	2	2	2	2	2	2	2	1	2		2	1	171350000	21335000	2532000	20729000	7692200	15155000	3648600	16737000	6750100	14707000	9568800	15090000	2914400	19789000	0	11649000	3048400			2212	959	2483	39475;39476;39477;39478;39479;39480;39481;39482;39483;39484;39485;39486;39487;39488;39489;39490;39491;39492;39493;39494;39495;39496;39497;39498;39499;39500;39501	60996;60997;60998;60999;61000;61001;61002;61003;61004;61005;61006;61007;61008;61009;61010;61011;61012;61013;61014;61015;61016;61017;61018;61019;61020;61021;61022;61023;61024;61025;61026;61027	61006			32	9223400	2959000	8952100	8748800	7043600	4995300	8673400	10552000	10109000	10440000	8205000	3186400	10809000	0	9401500	4056700
AVELSFDTAQPTGK	KNWKPVPRIVEILDKAVELSFDTAQPTGKV	KAVELSFDTAQPTGKVFLHAVDISGSMSWG	K	A	V	G	K	V	2	0	0	1	0	1	1	1	0	0	1	1	0	1	1	1	2	0	0	1	0	0	14	0	1462.73	B1WTX7	B1WTX7	351	364	yes	yes	2	1.4972e-66	227.36	1.55	0.498	10	12	2	1	2	1	2		2	1	2	1	2	1	2		2	1	729120000	67150000	0	67620000	1988200	143440000	0	148240000	1672800	72252000	4703100	88109000	3212000	69484000	0	59920000	1337700			2213	1109	2484	39502;39503;39504;39505;39506;39507;39508;39509;39510;39511;39512;39513;39514;39515;39516;39517;39518;39519;39520;39521;39522;39523	61028;61029;61030;61031;61032;61033;61034;61035;61036;61037;61038;61039;61040;61041;61042;61043;61044;61045;61046;61047;61048;61049;61050;61051;61052;61053;61054;61055;61056;61057;61058;61059;61060;61061;61062;61063;61064;61065	61034			36	28845000	0	28206000	2465600	62951000	0	74342000	2726200	44770000	6864700	44825000	5900200	41682000	0	47699000	2992900
AVELVIVPR	ALDGRNTINSDDLRRAVELVIVPRSTMMQP	SDDLRRAVELVIVPRSTMMQPPPEDAPQPP	R	A	V	P	R	S	1	1	0	0	0	0	1	0	0	1	1	0	0	0	1	0	0	0	0	3	0	0	9	0	994.618	B1WTV8	B1WTV8	327	335	yes	yes	2	0.0014868	133.6	1.48	0.5	16	15	2	1	2	2	2	2	2	2	2	2	2	2	2	2	2	2	276160000	35646000	4838000	32345000	9960600	34933000	5892600	21335000	8690700	29937000	8315500	32198000	10737000	13454000	8075100	11824000	7978000			2214	1097	2485	39524;39525;39526;39527;39528;39529;39530;39531;39532;39533;39534;39535;39536;39537;39538;39539;39540;39541;39542;39543;39544;39545;39546;39547;39548;39549;39550;39551;39552;39553;39554	61066;61067;61068;61069;61070;61071;61072;61073;61074;61075;61076;61077;61078;61079;61080;61081;61082;61083;61084;61085;61086;61087;61088;61089;61090;61091;61092;61093;61094;61095;61096;61097;61098;61099;61100	61074			35	13296000	4838000	12658000	11630000	14126000	8606700	10411000	13693000	16792000	8809900	15373000	13014000	8854900	11988000	8944900	13933000
AVEPMFGTMEDFQLLLK	KSPMKDFGYDISDYRAVEPMFGTMEDFQLL	EPMFGTMEDFQLLLKEAHDRNLKILIDQVW	R	A	V	L	K	E	1	0	0	1	0	1	2	1	0	0	3	1	2	2	1	0	1	0	0	1	0	0	17	0	1967.97	B1WX64	B1WX64	80	96	yes	yes	2	0.00020035	133.88	1.33	0.471	4	2	1				1		2				1		1				171170000	0	0	0	0	43110000	0	58194000	0	0	0	36786000	0	33080000	0	0	0			2215	1692	2486;2487	39555;39556;39557;39558;39559;39560	61101;61102;61103;61104;61105;61106	61106	1534		5	0	0	0	0	26854000	0	37917000	0	0	0	24423000	0	16739000	0	0	0
AVEQALEAGVK	INIHPSLLPSFKGIKAVEQALEAGVKITGC	KGIKAVEQALEAGVKITGCTVHLASLEVDS	K	A	V	V	K	I	3	0	0	0	0	1	2	1	0	0	1	1	0	0	0	0	0	0	0	2	0	0	11	0	1113.6	B1WND5	B1WND5	143	153	yes	yes	2	0.00076365	157.34	1.33	0.471	6	3			2		2		2				1		2				823680000	0	0	349930000	0	0	0	199510000	0	0	0	56328000	0	217910000	0	0	0			2216	57	2488	39561;39562;39563;39564;39565;39566;39567;39568;39569	61107;61108;61109;61110;61111;61112;61113;61114;61115;61116	61112			10	0	0	156240000	0	0	0	93269000	0	0	0	37397000	0	126500000	0	0	0
AVEQIQVGSTIPVEVER	SINQQPLATPSEVQKAVEQIQVGSTIPVEV	EQIQVGSTIPVEVERNGKPLSLNVKVGLLP	K	A	V	E	R	N	1	1	0	0	0	2	3	1	0	2	0	0	0	0	1	1	1	0	0	4	0	0	17	0	1852.99	B1WSM4	B1WSM4	381	397	yes	yes	2;3	4.7248e-226	369.69	1.54	0.498	23	27	4	2	4	2	4	1	4	1	4	2	4	4	4	3	4	3	3009800000	460430000	32112000	617320000	22801000	423690000	8575400	354520000	7216300	223260000	41396000	306060000	56718000	228830000	24148000	174720000	27996000			2217	858	2489	39570;39571;39572;39573;39574;39575;39576;39577;39578;39579;39580;39581;39582;39583;39584;39585;39586;39587;39588;39589;39590;39591;39592;39593;39594;39595;39596;39597;39598;39599;39600;39601;39602;39603;39604;39605;39606;39607;39608;39609;39610;39611;39612;39613;39614;39615;39616;39617;39618;39619	61117;61118;61119;61120;61121;61122;61123;61124;61125;61126;61127;61128;61129;61130;61131;61132;61133;61134;61135;61136;61137;61138;61139;61140;61141;61142;61143;61144;61145;61146;61147;61148;61149;61150;61151;61152;61153;61154;61155;61156;61157;61158;61159;61160;61161;61162;61163;61164;61165;61166;61167;61168;61169;61170;61171;61172;61173;61174;61175;61176;61177;61178;61179;61180;61181;61182;61183;61184;61185;61186;61187;61188;61189;61190;61191	61131			75	194710000	33269000	262720000	26481000	197320000	13724000	191800000	11761000	145340000	50486000	165380000	79193000	132780000	37263000	139050000	48235000
AVEQLQALNANFK	VPTTPNHLDLDATFKAVEQLQALNANFKVL	FKAVEQLQALNANFKVLLTKVDGRTKSGQE	K	A	V	F	K	V	3	0	2	0	0	2	1	0	0	0	2	1	0	1	0	0	0	0	0	1	0	0	13	0	1444.77	B1WRE7	B1WRE7	111	123	yes	yes	2;3	1.1069e-54	219.5	1.79	0.404	8	31	3	1	3	2	3	2	3	3	3	2	3	2	3	2	2	2	1756700000	200320000	4627900	204190000	43176000	194210000	41976000	210660000	52630000	191610000	55141000	162340000	77628000	134020000	30192000	134680000	19342000			2218	622	2490	39620;39621;39622;39623;39624;39625;39626;39627;39628;39629;39630;39631;39632;39633;39634;39635;39636;39637;39638;39639;39640;39641;39642;39643;39644;39645;39646;39647;39648;39649;39650;39651;39652;39653;39654;39655;39656;39657;39658	61192;61193;61194;61195;61196;61197;61198;61199;61200;61201;61202;61203;61204;61205;61206;61207;61208;61209;61210;61211;61212;61213;61214;61215;61216;61217;61218;61219;61220;61221;61222;61223;61224;61225;61226;61227;61228;61229;61230;61231;61232;61233;61234;61235;61236;61237;61238;61239;61240;61241;61242;61243;61244;61245;61246;61247;61248;61249;61250;61251;61252;61253;61254	61192			63	72031000	5408200	79154000	53544000	75506000	67179000	99176000	85459000	99580000	53287000	73834000	84873000	94471000	60674000	97602000	43273000
AVETAPSSDIASNS	VIQSEIEESQENSKKAVETAPSSDIASNS_	KAVETAPSSDIASNS_______________	K	A	V	N	S	-	3	0	1	1	0	0	1	0	0	1	0	0	0	0	1	4	1	0	0	1	0	0	14	0	1347.62	B1WQ91	B1WQ91	351	364	yes	yes	2	2.0299e-198	294.15	1.5	0.5	12	12	2	1	2	2	2	2	2	2	2		2	1	2		2		1945700000	459820000	10249000	358430000	33674000	242640000	67357000	184990000	34799000	103950000	0	176200000	9649900	190320000	0	73647000	0			2219	373	2491	39659;39660;39661;39662;39663;39664;39665;39666;39667;39668;39669;39670;39671;39672;39673;39674;39675;39676;39677;39678;39679;39680;39681;39682	61255;61256;61257;61258;61259;61260;61261;61262;61263;61264;61265;61266;61267;61268;61269;61270;61271;61272;61273;61274;61275;61276;61277;61278;61279;61280;61281;61282;61283;61284;61285;61286;61287;61288;61289;61290;61291;61292;61293;61294;61295;61296	61271			42	203160000	10249000	152830000	36858000	111720000	93040000	99518000	51905000	75779000	0	97158000	10551000	110690000	0	53371000	0
AVEYLLSKDN	EERQKDRERTEQLQRAVEYLLSKDN_____	EQLQRAVEYLLSKDN_______________	R	A	V	D	N	-	1	0	1	1	0	0	1	0	0	0	2	1	0	0	0	1	0	0	1	1	0	0	10	1	1150.59	B1WXH6	B1WXH6	69	78	yes	yes	2	4.2106e-06	157.99	1.9	0.3	1	9		1	1	1	1		1		1	1		1		1	1		150790000	0	19122000	25390000	0	23736000	0	2280400	0	12929000	20193000	0	19883000	0	7332200	19921000	0			2220	1749	2492	39683;39684;39685;39686;39687;39688;39689;39690;39691;39692	61297;61298;61299;61300;61301;61302;61303;61304;61305;61306;61307	61307			11	0	22347000	9733100	0	9072900	0	1485900	0	6617400	19514000	0	21739000	0	14735000	14436000	0
AVEYLQSTGIGDTAFFGPEAEFFVFDDVR	TGEWYDRDPRTIAGKAVEYLQSTGIGDTAF	FFGPEAEFFVFDDVRFDQTENKGYYYVDSI	K	A	V	V	R	F	3	1	0	3	0	1	3	3	0	1	1	0	0	5	1	1	2	0	1	3	0	0	29	0	3226.51	B1WUC6	B1WUC6	114	142	yes	yes	3	4.001e-72	203.74	1.48	0.499	11	10	2	2	1		2	1	2		2	1	2	1	1	2	1	1	4499300000	433910000	157360000	377010000	0	984280000	15563000	930820000	0	467490000	26918000	381330000	10105000	354840000	104000000	241930000	13762000			2221	1186	2493	39693;39694;39695;39696;39697;39698;39699;39700;39701;39702;39703;39704;39705;39706;39707;39708;39709;39710;39711;39712;39713	61308;61309;61310;61311;61312;61313;61314;61315;61316;61317;61318;61319;61320;61321;61322;61323;61324;61325;61326;61327;61328;61329;61330;61331;61332;61333;61334;61335;61336	61327			29	174240000	177520000	144530000	0	451490000	19324000	483500000	0	263310000	39290000	193070000	18563000	254910000	156960000	175320000	18314000
AVEYLQSTGIGDTAFFGPEAEFFVFDDVRFDQTENK	TGEWYDRDPRTIAGKAVEYLQSTGIGDTAF	FFVFDDVRFDQTENKGYYYVDSIEGRWNTG	K	A	V	N	K	G	3	1	1	4	0	2	4	3	0	1	1	1	0	6	1	1	3	0	1	3	0	0	36	1	4088.9	B1WUC6	B1WUC6	114	149	yes	yes	3;4	2.0783e-62	156.26	2	0		9			2		1		2		1		1		1		1		396720000	0	0	76651000	0	47739000	0	59522000	0	52426000	0	69653000	0	40513000	0	50214000	0			2222	1186	2494	39714;39715;39716;39717;39718;39719;39720;39721;39722	61337;61338;61339;61340;61341;61342;61343;61344;61345;61346;61347;61348;61349;61350;61351	61346			15	0	0	29384000	0	18248000	0	27825000	0	26833000	0	31226000	0	29104000	0	36389000	0
AVFELESVR	LTGDPVKAGDHKKARAVFELESVRLLQMID	DHKKARAVFELESVRLLQMIDKLNRGIDFN	R	A	V	V	R	L	1	1	0	0	0	0	2	0	0	0	1	0	0	1	0	1	0	0	0	2	0	0	9	0	1048.56	B1WZY2	B1WZY2	120	128	yes	yes	2	0.0019002	116.37	1.75	0.433	2	6							1		1	1	2	1	1		1		170290000	0	0	0	0	0	0	27202000	0	0	12471000	69315000	12153000	27379000	0	21765000	0			2223	2221	2495	39723;39724;39725;39726;39727;39728;39729;39730	61352;61353;61354;61355;61356;61357;61358;61359	61355			8	0	0	0	0	0	0	12716000	0	0	12051000	37233000	13288000	13854000	0	15773000	0
AVFLRPNPVK	EMVIELQRIADFGWKAVFLRPNPVKGRLLS	DFGWKAVFLRPNPVKGRLLSDPAYEPFWAK	K	A	V	V	K	G	1	1	1	0	0	0	0	0	0	0	1	1	0	1	2	0	0	0	0	2	0	0	10	1	1139.68	B1WQZ4	B1WQZ4	161	170	yes	yes	2;3	0.034469	86.472	2	0		6					2		1			1		1		1			140720000	0	0	0	0	54336000	0	27559000	0	0	26017000	0	19045000	0	13764000	0	0			2224	527	2496	39731;39732;39733;39734;39735;39736	61360;61361;61362;61363;61364;61365	61364			6	0	0	0	0	20769000	0	12883000	0	0	25142000	0	20822000	0	27659000	0	0
AVFNDPGLR	LYFPADPGQMIACVKAVFNDPGLRFIFSTR	MIACVKAVFNDPGLRFIFSTRSKVPHLLDS	K	A	V	L	R	F	1	1	1	1	0	0	0	1	0	0	1	0	0	1	1	0	0	0	0	1	0	0	9	0	987.514	B1WT83	B1WT83	470	478	yes	yes	2	0.0050232	103.74	1.27	0.445	8	3	2		2		1		1		1		1		2		1		951660000	188660000	0	143640000	0	135790000	0	112550000	0	96135000	0	0	0	189010000	0	85870000	0			2225	984	2497	39737;39738;39739;39740;39741;39742;39743;39744;39745;39746;39747	61366;61367;61368;61369;61370;61371;61372;61373;61374;61375;61376	61367			11	89816000	0	66004000	0	84583000	0	73338000	0	87706000	0	0	0	98547000	0	73878000	0
AVFPGTQGGPLEQVIAAK	LIMTNNPELGKQFDKAVFPGTQGGPLEQVI	PGTQGGPLEQVIAAKAVAFGEALKPEFKVY	K	A	V	A	K	A	3	0	0	0	0	2	1	3	0	1	1	1	0	1	2	0	1	0	0	2	0	0	18	0	1781.97	B1WPY4	B1WPY4	255	272	yes	yes	2;3	2.0812e-15	188.48	1.42	0.494	37	27	5	4	6	4	4	3	5	4	3	4	4	3	4	4	3	4	5624100000	875500000	196620000	894230000	223330000	479790000	179570000	448800000	148540000	240690000	173800000	373780000	147750000	535870000	240490000	299020000	166360000			2226	316	2498	39748;39749;39750;39751;39752;39753;39754;39755;39756;39757;39758;39759;39760;39761;39762;39763;39764;39765;39766;39767;39768;39769;39770;39771;39772;39773;39774;39775;39776;39777;39778;39779;39780;39781;39782;39783;39784;39785;39786;39787;39788;39789;39790;39791;39792;39793;39794;39795;39796;39797;39798;39799;39800;39801;39802;39803;39804;39805;39806;39807;39808;39809;39810;39811	61377;61378;61379;61380;61381;61382;61383;61384;61385;61386;61387;61388;61389;61390;61391;61392;61393;61394;61395;61396;61397;61398;61399;61400;61401;61402;61403;61404;61405;61406;61407;61408;61409;61410;61411;61412;61413;61414;61415;61416;61417;61418;61419;61420;61421;61422;61423;61424;61425;61426;61427;61428;61429;61430;61431;61432;61433;61434;61435;61436;61437;61438;61439;61440;61441;61442;61443;61444;61445;61446;61447;61448;61449;61450;61451;61452;61453;61454;61455;61456;61457;61458;61459;61460;61461;61462;61463;61464;61465;61466;61467;61468;61469;61470	61392			94	443350000	201080000	417600000	241680000	285030000	228730000	281020000	223100000	208910000	242780000	237870000	260510000	275360000	217830000	254160000	233720000
AVFQEDTFGYLSEETHK	AADLAANRYILEKLKAVFQEDTFGYLSEET	FQEDTFGYLSEETHKGTEPIAKDWVWIIDP	K	A	V	H	K	G	1	0	0	1	0	1	3	1	1	0	1	1	0	2	0	1	2	0	1	1	0	0	17	0	1999.92	B1WXY2	B1WXY2	63	79	yes	yes	3	2.0346e-08	170.42	1.33	0.471	12	6	2	1	2		1		2	1	4		1		2		2		99688000	24234000	12285000	28547000	0	15336000	0	12573000	0	0	0	0	0	0	0	6713300	0			2227	1845	2499	39812;39813;39814;39815;39816;39817;39818;39819;39820;39821;39822;39823;39824;39825;39826;39827;39828;39829	61471;61472;61473;61474;61475;61476;61477;61478;61479;61480;61481;61482;61483;61484;61485;61486;61487;61488;61489;61490;61491	61482			21	10702000	12285000	12861000	0	9552600	0	5877600	0	0	0	0	0	0	0	4865000	0
AVFSGNVSIANNGGFASVR	MGGVSESNIRLEQDKAVFSGNVSIANNGGF	GNVSIANNGGFASVRTKNLTPPLDLSDYEG	K	A	V	V	R	T	3	1	3	0	0	0	0	3	0	1	0	0	0	2	0	3	0	0	0	3	0	0	19	0	1865.94	B1WZW4	B1WZW4	225	243	yes	yes	2	7.6719e-117	259.68	2	0		10	1		1		1		1		1		1		1	1	1	1	175280000	26547000	0	24492000	0	27302000	0	13190000	0	29902000	0	33254000	0	11084000	0	9508400	0			2228	2212	2500	39830;39831;39832;39833;39834;39835;39836;39837;39838;39839	61492;61493;61494;61495;61496;61497;61498;61499;61500;61501;61502;61503;61504	61493			13	9371400	0	9388900	0	10436000	0	6166300	0	15304000	0	14908000	0	7962600	0	6890600	0
AVFTVGR	EPEEVESPLGQAEVRAVFTVGRGAVAGCYV	PLGQAEVRAVFTVGRGAVAGCYVQSGKVVR	R	A	V	G	R	G	1	1	0	0	0	0	0	1	0	0	0	0	0	1	0	0	1	0	0	2	0	0	7	0	748.423	B1WZN7	B1WZN7	909	915	yes	yes	1;2	8.5776e-05	166.13	1.52	0.5	11	12	1	1	1		1	1	1	1	1	2	2	2	3	1	3	2	1663200000	125510000	33970000	101530000	0	134650000	4527600	158380000	5773900	44169000	97904000	206280000	108010000	330800000	19705000	176600000	115420000			2229	2172	2501	39840;39841;39842;39843;39844;39845;39846;39847;39848;39849;39850;39851;39852;39853;39854;39855;39856;39857;39858;39859;39860;39861;39862	61505;61506;61507;61508;61509;61510;61511;61512;61513;61514;61515;61516;61517;61518;61519;61520;61521;61522;61523;61524;61525;61526;61527;61528;61529;61530;61531;61532;61533	61519			27	65734000	39698000	48164000	0	83874000	7246100	74038000	9409900	22607000	121430000	119780000	154210000	185670000	39600000	142480000	169860000
AVGDYLGTGSVILPPSGLIR	IRAVGSLFIGHNTPKAVGDYLGTGSVILPP	LGTGSVILPPSGLIRYASSVRVETFLKPSH	K	A	V	I	R	Y	1	1	0	1	0	0	0	4	0	2	3	0	0	0	2	2	1	0	1	2	0	0	20	0	1984.1	B1WUL4	B1WUL4	355	374	yes	yes	2	0.0014681	148.72	2	0		2													2				0	0	0	0	0	0	0	0	0	0	0	0	0	0	0	0	0			2230	1230	2502	39863;39864	61534;61535	61534			2	0	0	0	0	0	0	0	0	0	0	0	0	0	0	0	0
AVGFGDDDFNKPIVGVANGFSTITPCNMGINDLAK	VTQGSQRTPNRAMLRAVGFGDDDFNKPIVG	STITPCNMGINDLAKRAEAGIKSAGGMPQM	R	A	V	A	K	R	3	0	4	4	1	0	0	5	0	3	1	2	1	3	2	1	2	0	0	3	0	0	35	1	3640.75	B1WTN3	B1WTN3	25	59	yes	yes	3	8.2569e-24	100.59	1	0	6		1		1		1								2		1		70030000	15088000	0	18810000	0	15778000	0	0	0	0	0	0	0	11246000	0	9108500	0			2231	1065	2503	39865;39866;39867;39868;39869;39870	61536;61537;61538;61539;61540;61541;61542;61543	61540			8	7902200	0	8923600	0	9828200	0	0	0	0	0	0	0	5690600	0	7836400	0
AVGFGNEVK	REDADTLIDMYTKTRAVGFGNEVKRRIMIG	MYTKTRAVGFGNEVKRRIMIGTYTLSAGYY	R	A	V	V	K	R	1	0	1	0	0	0	1	2	0	0	0	1	0	1	0	0	0	0	0	2	0	0	9	0	919.476	B1WYP3	B1WYP3	343	351	yes	yes	2	0.0071267	99.136	2	0		8		1				1		1		1		1	1	1		1	534740000	0	82594000	0	0	0	9813800	0	10603000	0	112640000	0	85547000	152890000	44049000	0	36599000			2232	1977	2504	39871;39872;39873;39874;39875;39876;39877;39878	61544;61545;61546;61547;61548;61549;61550;61551;61552;61553;61554	61554			11	0	96522000	0	0	0	15706000	0	17280000	0	108850000	0	93532000	109840000	88520000	0	81882000
AVGLLGTK	______________________________	______________________________	M	A	V	T	K	L	1	0	0	0	0	0	0	2	0	0	2	1	0	0	0	0	1	0	0	1	0	0	8	0	757.47	B1WQQ9	B1WQQ9	2	9	yes	yes	2	5.5575e-07	173.59	1.61	0.487	7	11	1	1	1			1	1	1	1	1	2	2	3	1	1	1	2759500000	31678000	232860000	182020000	0	0	52297000	4644900	47693000	278420000	449730000	129520000	304500000	348410000	403170000	28510000	266000000			2233	465	2505	39879;39880;39881;39882;39883;39884;39885;39886;39887;39888;39889;39890;39891;39892;39893;39894;39895;39896	61555;61556;61557;61558;61559;61560;61561;61562;61563;61564;61565;61566;61567;61568;61569;61570;61571;61572;61573;61574	61564			13	16592000	272130000	86350000	0	0	83698000	2171400	77726000	254010000	434610000	82501000	414940000	242680000	810200000	24528000	595120000
AVGSLFIGHNTPK	MLALTEPWDIIEKIRAVGSLFIGHNTPKAV	IRAVGSLFIGHNTPKAVGDYLGTGSVILPP	R	A	V	P	K	A	1	0	1	0	0	0	0	2	1	1	1	1	0	1	1	1	1	0	0	1	0	0	13	0	1339.72	B1WUL4	B1WUL4	342	354	yes	yes	2;3	5.2645e-13	169.99	2	0		7	2		1								1		1		2		83484000	34825000	0	19042000	0	0	0	0	0	0	0	16370000	0	10892000	0	2354600	0			2234	1230	2506	39897;39898;39899;39900;39901;39902;39903	61575;61576;61577;61578;61579;61580;61581	61576			6	12294000	0	7299700	0	0	0	0	0	0	0	7339000	0	7824600	0	1706400	0
AVGTLVDNNIVVTNSDRQER	YEQNQNPKFNLTGEKAVGTLVDNNIVVTNS	VDNNIVVTNSDRQERVVTEIFPE_______	K	A	V	E	R	V	1	2	3	2	0	1	1	1	0	1	1	0	0	0	0	1	2	0	0	4	0	0	20	1	2199.12	B1WXJ8	B1WXJ8	362	381	yes	yes	3	0.0014204	99.747	2	0		3								1						1		1	15417000	0	0	0	0	0	0	0	5671600	0	0	0	0	0	3938700	0	5807200			2235	1760	2507	39904;39905;39906	61582;61583;61584;61585	61585			4	0	0	0	0	0	0	0	9243200	0	0	0	0	0	7915200	0	12992000
AVGTYYSPYLKPLDILSPK	AEWGIYSFTVEQRPKAVGTYYSPYLKPLDI	YYSPYLKPLDILSPKDINDLLLKVNETLKV	K	A	V	P	K	D	1	0	0	1	0	0	0	1	0	1	3	2	0	0	3	2	1	0	3	1	0	0	19	1	2124.15	B1WWG1	B1WWG1	102	120	yes	yes	3	0.00013404	106.31	1.83	0.373	2	10			2	1	1		1	1	1	1	1	1	1	1			413710000	0	0	146210000	14914000	40396000	0	65615000	11041000	32016000	15226000	45790000	13684000	21916000	6904400	0	0			2236	1575	2508	39907;39908;39909;39910;39911;39912;39913;39914;39915;39916;39917;39918	61586;61587;61588;61589;61590;61591;61592;61593;61594;61595;61596;61597;61598	61595			13	0	0	65738000	18495000	15441000	0	42753000	17994000	16386000	14715000	20528000	14962000	15744000	13875000	0	0
AVGVAHYLLGGIVTTWAFFLAR	APAIQPRALSIIQGRAVGVAHYLLGGIVTT	LLGGIVTTWAFFLARSLSIG__________	R	A	V	A	R	S	4	1	0	0	0	0	0	3	1	1	3	0	0	2	0	0	2	1	1	3	0	0	22	0	2361.3	B1WT10	B1WT10	722	743	yes	yes	3	1.827e-22	171.87	2	0		13		1	1	1	1		1		1	1	1	1	1	1	1	1	918270000	0	18844000	121220000	7091500	142750000	0	21508000	0	275670000	32383000	148050000	24411000	85667000	5747600	23785000	11153000			2237	931	2509	39919;39920;39921;39922;39923;39924;39925;39926;39927;39928;39929;39930;39931	61599;61600;61601;61602;61603;61604;61605;61606;61607;61608;61609;61610;61611;61612;61613;61614;61615;61616;61617;61618;61619;61620;61621	61620			23	0	22022000	46467000	8794400	54563000	0	10055000	0	141100000	31294000	66371000	26689000	61542000	11550000	17237000	24952000
AVGVAHYLLGGIVTTWAFFLARSLSIG	APAIQPRALSIIQGRAVGVAHYLLGGIVTT	VTTWAFFLARSLSIG_______________	R	A	V	I	G	-	4	1	0	0	0	0	0	4	1	2	4	0	0	2	0	2	2	1	1	3	0	0	27	1	2818.55	B1WT10	B1WT10	722	748	yes	yes	3	2.8607e-07	86.182	2	0		4					1				1		1				1		29345000	0	0	0	0	3658400	0	0	0	19402000	0	5094500	0	0	0	1190400	0			2238	931	2510	39932;39933;39934;39935	61622;61623;61624;61625;61626;61627	61624			6	0	0	0	0	1398400	0	0	0	9930400	0	2283900	0	0	0	862690	0
AVGYDPEVYTGFAAGLGIER	LEVMGCGMVDPNVLKAVGYDPEVYTGFAAG	PEVYTGFAAGLGIERFAMVLHQIDDIRRLY	K	A	V	E	R	F	3	1	0	1	0	0	2	4	0	1	1	0	0	1	1	0	1	0	2	2	0	0	20	0	2084.02	B1WVT1	B1WVT1	296	315	yes	yes	2;3	6.4973e-57	281.6	1.38	0.484	20	12	2	1	1	1	2	2	2	2	2	3	1	2	2	4	2	3	729940000	79838000	18698000	47400000	22273000	75079000	30287000	60181000	24902000	57102000	28836000	61082000	20772000	62650000	56225000	49523000	35091000			2239	1452	2511	39936;39937;39938;39939;39940;39941;39942;39943;39944;39945;39946;39947;39948;39949;39950;39951;39952;39953;39954;39955;39956;39957;39958;39959;39960;39961;39962;39963;39964;39965;39966;39967	61628;61629;61630;61631;61632;61633;61634;61635;61636;61637;61638;61639;61640;61641;61642;61643;61644;61645;61646;61647;61648;61649;61650;61651;61652;61653;61654;61655;61656;61657;61658;61659;61660;61661;61662;61663;61664;61665;61666;61667;61668;61669;61670;61671;61672;61673	61651			46	35790000	18698000	22487000	23637000	39095000	39869000	35392000	37143000	43901000	38752000	40553000	31283000	34443000	58669000	40127000	49599000
AVHHLSQQPVVLK	IISTIYESENSLVYRAVHHLSQQPVVLKVL	YRAVHHLSQQPVVLKVLREDYPTPSELTRY	R	A	V	L	K	V	1	0	0	0	0	2	0	0	2	0	2	1	0	0	1	1	0	0	0	3	0	0	13	0	1454.84	B1WQZ3	B1WQZ3	24	36	yes	yes	3	0.057084	53.034	2	0		1											1						0	0	0	0	0	0	0	0	0	0	0	0	0	0	0	0	0			2240	526	2512	39968	61674	61674			1	0	0	0	0	0	0	0	0	0	0	0	0	0	0	0	0
AVHLFNDKSQGYQR	TGETDEEMIQQIGDRAVHLFNDKSQGYQRA	RAVHLFNDKSQGYQRALWLYQTIDSSDSAL	R	A	V	Q	R	A	1	1	1	1	0	2	0	1	1	0	1	1	0	1	0	1	0	0	1	1	0	0	14	1	1661.83	B1WX84	B1WX84	73	86	yes	yes	2;3;4	3.576e-113	263.29	1.87	0.337	6	40	3	3	4	3	3	1	5		3	3	4	3	4	2	3	2	11368000000	1947600000	256050000	1569500000	310050000	1979500000	13100000	825860000	0	719990000	619050000	864900000	492570000	781410000	108930000	568740000	311070000			2241	1707	2513	39969;39970;39971;39972;39973;39974;39975;39976;39977;39978;39979;39980;39981;39982;39983;39984;39985;39986;39987;39988;39989;39990;39991;39992;39993;39994;39995;39996;39997;39998;39999;40000;40001;40002;40003;40004;40005;40006;40007;40008;40009;40010;40011;40012;40013;40014	61675;61676;61677;61678;61679;61680;61681;61682;61683;61684;61685;61686;61687;61688;61689;61690;61691;61692;61693;61694;61695;61696;61697;61698;61699;61700;61701;61702;61703;61704;61705;61706;61707;61708;61709;61710;61711;61712;61713;61714;61715;61716;61717;61718;61719;61720;61721;61722;61723;61724;61725;61726;61727;61728;61729;61730;61731;61732;61733;61734;61735;61736;61737;61738;61739;61740;61741;61742;61743;61744;61745;61746;61747;61748;61749;61750;61751;61752;61753;61754;61755;61756;61757;61758	61750			84	689010000	299230000	603660000	384500000	760590000	20966000	387350000	0	368510000	598240000	389300000	538540000	557760000	218910000	412160000	695940000
AVHQAFELAGIEK	ISCVVPKEQGVKALKAVHQAFELAGIEKVE	LKAVHQAFELAGIEKVEVSA__________	K	A	V	E	K	V	3	0	0	0	0	1	2	1	1	1	1	1	0	1	0	0	0	0	0	1	0	0	13	0	1411.75	B1WUK6	B1WUK6	582	594	yes	yes	2	0.015033	113.38	1	0	1				1														0	0	0	0	0	0	0	0	0	0	0	0	0	0	0	0	0			2242	1227	2514	40015	61759	61759			1	0	0	0	0	0	0	0	0	0	0	0	0	0	0	0	0
AVIDGLEADIVALALALDTQK	VVFEQSYGGSGSQTRAVIDGLEADIVALAL	EADIVALALALDTQKIEKAGLIDPGWETEL	R	A	V	Q	K	I	5	0	0	3	0	1	1	1	0	2	4	1	0	0	0	0	1	0	0	2	0	0	21	0	2138.18	B1WNZ9	B1WNZ9	107	127	yes	yes	2;3	9.7813e-89	239.8	1.24	0.424	13	4		2		2	1	2	1	2		1		3		3			526570000	0	108020000	0	30605000	80290000	83754000	24887000	107380000	0	21908000	0	47301000	0	22423000	0	0			2243	163	2515	40016;40017;40018;40019;40020;40021;40022;40023;40024;40025;40026;40027;40028;40029;40030;40031;40032	61760;61761;61762;61763;61764;61765;61766;61767;61768;61769;61770;61771;61772;61773;61774;61775;61776;61777;61778;61779	61774			20	0	108020000	0	34178000	50013000	103990000	16216000	160170000	0	21171000	0	84164000	0	21331000	0	0
AVIDGLEADIVALALALDTQKIEK	VVFEQSYGGSGSQTRAVIDGLEADIVALAL	IVALALALDTQKIEKAGLIDPGWETELPNE	R	A	V	E	K	A	5	0	0	3	0	1	2	1	0	3	4	2	0	0	0	0	1	0	0	2	0	0	24	1	2508.41	B1WNZ9	B1WNZ9	107	130	yes	yes	3	1.1349e-80	226.11	1.58	0.494	8	11		2	1	2		2	1	2		2		2	1	1	1	2	4162800000	0	805680000	74055000	601030000	0	142210000	109520000	202870000	0	681030000	0	466520000	86975000	340720000	430970000	221190000			2244	163	2516	40033;40034;40035;40036;40037;40038;40039;40040;40041;40042;40043;40044;40045;40046;40047;40048;40049;40050;40051	61780;61781;61782;61783;61784;61785;61786;61787;61788;61789;61790;61791;61792;61793;61794;61795;61796;61797;61798;61799;61800;61801;61802;61803	61796			24	0	916860000	35132000	669450000	0	220660000	51198000	304990000	0	707970000	0	597040000	62481000	684710000	312320000	427770000
AVIESLGNIK	ALQKGLSDDNAKVRRAVIESLGNIKNNYCY	AKVRRAVIESLGNIKNNYCYETLKTCLETE	R	A	V	I	K	N	1	0	1	0	0	0	1	1	0	2	1	1	0	0	0	1	0	0	0	1	0	0	10	0	1042.6	B1WZD0	B1WZD0	631	640	yes	yes	2	3.0252e-14	176.09	1.43	0.495	12	9	2		1	1	2	1	1	1	2	1	2	1	2	1	2	1	902030000	98998000	0	20890000	7825100	81689000	31949000	32391000	33702000	90562000	53820000	142950000	51926000	140970000	9189300	62968000	42211000			2245	2109	2517	40052;40053;40054;40055;40056;40057;40058;40059;40060;40061;40062;40063;40064;40065;40066;40067;40068;40069;40070;40071;40072	61804;61805;61806;61807;61808;61809;61810;61811;61812;61813;61814;61815;61816;61817;61818;61819;61820;61821;61822;61823;61824;61825;61826;61827;61828;61829;61830	61821			25	44597000	0	8008000	8304400	40974000	39668000	15142000	50269000	62857000	78557000	82392000	95386000	77492000	18467000	50684000	56173000
AVIGANPVNSGIFGQK	DLPRENYNFRDPRVKAVIGANPVNSGIFGQ	VIGANPVNSGIFGQKGLSEIQIPILLISGN	K	A	V	Q	K	G	2	0	2	0	0	1	0	3	0	2	0	1	0	1	1	1	0	0	0	2	0	0	16	0	1570.85	B1X044	B1X044	395	410	yes	yes	2;3	5.5532e-30	194.48	1.74	0.44	5	14		2	2	1	2	1	1	1	1	1	1	1	1	1	1	2	4960100000	0	412950000	611910000	0	545020000	267470000	365830000	389940000	402330000	530440000	432940000	0	159400000	241270000	350640000	249930000			2246	2245	2518	40073;40074;40075;40076;40077;40078;40079;40080;40081;40082;40083;40084;40085;40086;40087;40088;40089;40090;40091	61831;61832;61833;61834;61835;61836;61837;61838;61839;61840;61841;61842;61843;61844;61845;61846;61847;61848;61849;61850;61851;61852;61853;61854;61855	61838			23	0	482590000	248070000	0	208330000	428070000	171020000	635500000	205920000	512610000	194090000	0	80659000	484860000	254100000	559160000
AVIGGVLGIHQFVR	ANAVALAGHVHIESRAVIGGVLGIHQFVRI	RAVIGGVLGIHQFVRIGRNAMLGGMSRIDR	R	A	V	V	R	I	1	1	0	0	0	1	0	3	1	2	1	0	0	1	0	0	0	0	0	3	0	0	14	0	1464.86	B1WZM6	B1WZM6	157	170	yes	yes	2;3	6.0996e-41	203.29	1.44	0.497	20	16	3	3	3	3	2	3	1	2	2	2	3	1	2	3	2	1	747000000	119980000	26833000	184360000	75991000	59059000	56624000	31492000	13670000	30013000	11960000	44770000	4460400	39322000	18788000	25065000	4614500			2247	2164	2519	40092;40093;40094;40095;40096;40097;40098;40099;40100;40101;40102;40103;40104;40105;40106;40107;40108;40109;40110;40111;40112;40113;40114;40115;40116;40117;40118;40119;40120;40121;40122;40123;40124;40125;40126;40127	61856;61857;61858;61859;61860;61861;61862;61863;61864;61865;61866;61867;61868;61869;61870;61871;61872;61873;61874;61875;61876;61877;61878;61879;61880;61881;61882;61883;61884;61885;61886;61887;61888;61889;61890;61891;61892;61893;61894;61895;61896;61897;61898;61899;61900	61867			44	58913000	28546000	85418000	81578000	30422000	72874000	14722000	20767000	20884000	14210000	23764000	4876700	22428000	21826000	20123000	6140800
AVIHGAYIER	GEITCLEEYVTIGHRAVIHGAYIERACLIG	TIGHRAVIHGAYIERACLIGIGAVILNGIR	R	A	V	E	R	A	2	1	0	0	0	0	1	1	1	2	0	0	0	0	0	0	0	0	1	1	0	0	10	0	1127.61	B1WXD1	B1WXD1	88	97	yes	yes	3	0.0037797	99.788	1.3	0.458	7	3	1				1		1		1	1	1		2		2		85513000	0	0	0	0	0	0	0	0	11019000	5340000	21251000	0	35420000	0	12483000	0			2248	1722	2520	40128;40129;40130;40131;40132;40133;40134;40135;40136;40137	61901;61902;61903;61904;61905;61906;61907;61908;61909;61910	61908			10	0	0	0	0	0	0	0	0	5639900	7794300	14109000	0	19859000	0	9046100	0
AVIITDSSHVVLSAIQPETVAHR	ERGQLIDATYGRRTRAVIITDSSHVVLSAI	HVVLSAIQPETVAHRFVVNKETATINSN__	R	A	V	H	R	F	3	1	0	1	0	1	1	0	2	3	1	0	0	0	1	3	2	0	0	4	0	0	23	0	2442.32	B1WVE8	B1WVE8	55	77	yes	yes	2;3;4;5	1.8685e-148	342.28	1.58	0.494	32	44	5	5	6	4	8	4	5	4	5	4	4	4	5	4	4	5	12825000000	2187300000	631610000	933620000	615210000	1734200000	344060000	467490000	386130000	1262900000	552930000	1455800000	496820000	474860000	389820000	413480000	478650000			2249	1375	2521	40138;40139;40140;40141;40142;40143;40144;40145;40146;40147;40148;40149;40150;40151;40152;40153;40154;40155;40156;40157;40158;40159;40160;40161;40162;40163;40164;40165;40166;40167;40168;40169;40170;40171;40172;40173;40174;40175;40176;40177;40178;40179;40180;40181;40182;40183;40184;40185;40186;40187;40188;40189;40190;40191;40192;40193;40194;40195;40196;40197;40198;40199;40200;40201;40202;40203;40204;40205;40206;40207;40208;40209;40210;40211;40212;40213	61911;61912;61913;61914;61915;61916;61917;61918;61919;61920;61921;61922;61923;61924;61925;61926;61927;61928;61929;61930;61931;61932;61933;61934;61935;61936;61937;61938;61939;61940;61941;61942;61943;61944;61945;61946;61947;61948;61949;61950;61951;61952;61953;61954;61955;61956;61957;61958;61959;61960;61961;61962;61963;61964;61965;61966;61967;61968;61969;61970;61971;61972;61973;61974;61975;61976;61977;61978;61979;61980;61981;61982;61983;61984;61985;61986;61987;61988;61989;61990;61991;61992;61993;61994;61995;61996;61997;61998;61999;62000;62001;62002;62003;62004;62005;62006;62007;62008;62009;62010;62011;62012;62013;62014;62015;62016;62017;62018;62019;62020;62021;62022;62023;62024;62025;62026;62027;62028;62029;62030;62031;62032;62033;62034;62035	61941			121	836140000	715540000	387730000	728020000	707180000	455770000	240820000	597630000	694920000	552670000	679840000	554660000	303140000	758800000	308050000	1030200000
AVIITHSETSTGVLNDLQTINTHVK	AFKAKLEADTQKTIKAVIITHSETSTGVLN	TGVLNDLQTINTHVKAHREALIMVDAVTSL	K	A	V	V	K	A	1	0	2	1	0	1	1	1	2	3	2	1	0	0	0	2	5	0	0	3	0	0	25	0	2690.42	B1WV30	B1WV30	153	177	yes	yes	3;4	5.4677e-136	260.03	1.57	0.495	21	28	3	3	3	4	4	3	4	2	3	3	3	4	3	1	3	3	3022200000	577280000	123630000	392280000	122990000	372570000	37305000	315370000	18490000	192050000	67999000	420970000	51426000	142350000	23236000	117780000	46449000			2250	1316	2522	40214;40215;40216;40217;40218;40219;40220;40221;40222;40223;40224;40225;40226;40227;40228;40229;40230;40231;40232;40233;40234;40235;40236;40237;40238;40239;40240;40241;40242;40243;40244;40245;40246;40247;40248;40249;40250;40251;40252;40253;40254;40255;40256;40257;40258;40259;40260;40261;40262	62036;62037;62038;62039;62040;62041;62042;62043;62044;62045;62046;62047;62048;62049;62050;62051;62052;62053;62054;62055;62056;62057;62058;62059;62060;62061;62062;62063;62064;62065;62066;62067;62068;62069;62070;62071;62072;62073;62074;62075;62076;62077;62078;62079;62080;62081;62082;62083;62084;62085;62086;62087;62088;62089;62090;62091;62092;62093;62094;62095;62096;62097;62098;62099;62100;62101;62102;62103;62104;62105;62106;62107;62108;62109;62110;62111;62112;62113;62114	62050			79	215450000	136780000	156910000	141620000	165380000	58241000	158770000	29316000	108300000	67944000	195700000	72902000	92203000	46695000	87186000	86922000
AVIIVNAATK	GIIDDIIVYCQGEEKAVIIVNAATKDKDKK	QGEEKAVIIVNAATKDKDKKWILSNLGATS	K	A	V	T	K	D	3	0	1	0	0	0	0	0	0	2	0	1	0	0	0	0	1	0	0	2	0	0	10	0	998.612	B1WTH9	B1WTH9	116	125	yes	yes	2	0.00096166	126.24	1.11	0.314	8	1	1	1	2		1		1		1					1		1	665310000	109080000	41013000	147360000	0	109040000	0	97924000	0	63155000	0	0	0	0	67645000	0	30083000			2251	1035	2523	40263;40264;40265;40266;40267;40268;40269;40270;40271	62115;62116;62117;62118;62119;62120;62121;62122;62123;62124;62125;62126	62123			11	57132000	41013000	67611000	0	67923000	0	63805000	0	57618000	0	0	0	0	55734000	0	40034000
AVILTTGTFLGGR	VIGIQTYFGTCFEAKAVILTTGTFLGGRIW	AKAVILTTGTFLGGRIWIGNKSMEAGRAGE	K	A	V	G	R	I	1	1	0	0	0	0	0	3	0	1	2	0	0	1	0	0	3	0	0	1	0	0	13	0	1304.75	B1WRG0	B1WRG0	157	169	yes	yes	2	5.1728e-17	174.86	1.54	0.499	13	15	2	2	2	2	1	2	1	2	2	2	2	1	2	2	1	2	145540000	20541000	6929400	21803000	5823500	11850000	6749800	11865000	5709700	9759100	8709800	12727000	5774200	3057900	6861100	2058700	5323500			2252	628	2524	40272;40273;40274;40275;40276;40277;40278;40279;40280;40281;40282;40283;40284;40285;40286;40287;40288;40289;40290;40291;40292;40293;40294;40295;40296;40297;40298;40299	62127;62128;62129;62130;62131;62132;62133;62134;62135;62136;62137;62138;62139;62140;62141;62142;62143;62144;62145;62146;62147;62148;62149;62150;62151;62152;62153;62154;62155;62156;62157;62158;62159;62160;62161	62128			35	8037200	7591000	8954800	6709100	4529600	9650400	5546500	8893600	4994900	9118300	6390500	6313100	1547400	10484000	1771200	9812600
AVIMGNHDAWYTASAWGR	SVPVVRKISEVSIPKAVIMGNHDAWYTASA	MGNHDAWYTASAWGRKQCPYNRQQEDWLEK	K	A	V	G	R	K	4	1	1	1	0	0	0	2	1	1	0	0	1	0	0	1	1	2	1	1	0	0	18	0	2004.93	B1WZ73	B1WZ73	62	79	yes	yes	3	1.1339e-05	126.8	1	0	5		1										1		1	1	1		23751000	6492600	0	0	0	0	0	0	0	0	0	5922100	0	11336000	0	0	0			2253	2078	2525	40300;40301;40302;40303;40304	62162;62163;62164;62165;62166;62167;62168;62169	62167			8	3400500	0	0	0	0	0	0	0	0	0	3931700	0	5736300	0	0	0
AVINALEGLR	LAKQLGSNNPLNNARAVINALEGLRTFSEV	LNNARAVINALEGLRTFSEVAQERGVPLEH	R	A	V	L	R	T	2	1	1	0	0	0	1	1	0	1	2	0	0	0	0	0	0	0	0	1	0	0	10	0	1054.61	B1WQS7	B1WQS7	146	155	yes	yes	2	2.5654e-39	209.6	1.57	0.495	18	24	3	3	3	3	2	3	2	2	2	3	3	2	3	3	2	3	17199000000	1804700000	840290000	1835800000	671210000	1659600000	723470000	1436600000	525810000	1646600000	982360000	1496500000	665720000	790560000	821810000	653310000	645070000			2254	481	2526	40305;40306;40307;40308;40309;40310;40311;40312;40313;40314;40315;40316;40317;40318;40319;40320;40321;40322;40323;40324;40325;40326;40327;40328;40329;40330;40331;40332;40333;40334;40335;40336;40337;40338;40339;40340;40341;40342;40343;40344;40345;40346	62170;62171;62172;62173;62174;62175;62176;62177;62178;62179;62180;62181;62182;62183;62184;62185;62186;62187;62188;62189;62190;62191;62192;62193;62194;62195;62196;62197;62198;62199;62200;62201;62202;62203;62204;62205;62206;62207;62208;62209;62210;62211;62212;62213;62214;62215;62216;62217;62218;62219;62220;62221;62222;62223;62224;62225;62226;62227;62228;62229;62230;62231;62232;62233;62234;62235	62210			65	748910000	929620000	763930000	785320000	741870000	1074400000	724630000	824070000	1116100000	1022100000	734560000	861890000	505740000	1269300000	499600000	1221200000
AVINFWGLDDK	WRIRVLTQYDRSPGRAVINFWGLDDKSILL	SPGRAVINFWGLDDKSILLVADSRGGNILS	R	A	V	D	K	S	1	0	1	2	0	0	0	1	0	1	1	1	0	1	0	0	0	1	0	1	0	0	11	0	1276.65	B1X0N0	B1X0N0	89	99	yes	yes	2	0.00042208	133.99	2	0		8	1		1						1	1	1	1		1	1		74251000	16726000	0	18620000	0	0	0	0	0	0	5618800	15371000	7463100	0	3612800	6838400	0			2255	2350	2527	40347;40348;40349;40350;40351;40352;40353;40354	62236;62237;62238;62239;62240;62241;62242;62243;62244	62237			9	5904600	0	7138100	0	0	0	0	0	0	5429900	6890900	8159700	0	7260200	4955600	0
AVINFWGLDDKSILLVADSR	WRIRVLTQYDRSPGRAVINFWGLDDKSILL	WGLDDKSILLVADSRGGNILSFSIGDDVYE	R	A	V	S	R	G	2	1	1	3	0	0	0	1	0	2	3	1	0	1	0	2	0	1	0	2	0	0	20	1	2231.2	B1X0N0	B1X0N0	89	108	yes	yes	2;3	2.3385e-10	157.57	2	0		7		1				1				2			1	1	1		157400000	0	21206000	0	0	0	7098500	0	0	0	25148000	0	0	47663000	8946100	47335000	0			2256	2350	2528	40355;40356;40357;40358;40359;40360;40361	62245;62246;62247;62248;62249;62250;62251;62252	62251			8	0	24782000	0	0	0	11361000	0	0	0	24303000	0	0	34240000	17978000	34303000	0
AVISINAIK	PPTSSIIVNKTTGERAVISINAIKSQAKAD	KTTGERAVISINAIKSQAKADKLSLEILQD	R	A	V	I	K	S	2	0	1	0	0	0	0	0	0	3	0	1	0	0	0	1	0	0	0	1	0	0	9	0	927.575	B1WTB0	B1WTB0	112	120	yes	yes	2	0.0058281	101.6	2	0		4			1				1	1		1							68059000	0	0	32130000	0	0	0	15922000	5259800	0	14747000	0	0	0	0	0	0			2257	999	2529	40362;40363;40364;40365	62253;62254;62255;62256	62256			2	0	0	12317000	0	0	0	7443200	8572000	0	14251000	0	0	0	0	0	0
AVISLIMDASQK	ETFIIITDGEPTDRKAVISLIMDASQKVDR	DRKAVISLIMDASQKVDREDELGISFIQVG	K	A	V	Q	K	V	2	0	0	1	0	1	0	0	0	2	1	1	1	0	0	2	0	0	0	1	0	0	12	0	1274.69	B1WY32	B1WY32	131	142	yes	yes	2;3	3.577e-56	215.06	1.25	0.433	33	11	5	2	4	1	5	2	4	2	2	1	2	1	3	3	4	3	574940000	84801000	23725000	91271000	0	82679000	12933000	65185000	12563000	15691000	1911500	25495000	1346100	60438000	30636000	53748000	12516000			2258	1874	2530;2531	40366;40367;40368;40369;40370;40371;40372;40373;40374;40375;40376;40377;40378;40379;40380;40381;40382;40383;40384;40385;40386;40387;40388;40389;40390;40391;40392;40393;40394;40395;40396;40397;40398;40399;40400;40401;40402;40403;40404;40405;40406;40407;40408;40409	62257;62258;62259;62260;62261;62262;62263;62264;62265;62266;62267;62268;62269;62270;62271;62272;62273;62274;62275;62276;62277;62278;62279;62280;62281;62282;62283;62284;62285;62286;62287;62288;62289;62290;62291;62292;62293;62294;62295;62296;62297;62298;62299;62300;62301;62302;62303;62304;62305;62306;62307;62308;62309;62310;62311;62312;62313;62314;62315;62316;62317;62318;62319;62320	62268	1728		64	39542000	23725000	40946000	0	48128000	16058000	40002000	18739000	9059900	2790000	12589000	2472700	31729000	27397000	45408000	17980000
AVISLIMDASQKVDREDELGISFIQVGTDK	ETFIIITDGEPTDRKAVISLIMDASQKVDR	EDELGISFIQVGTDKNATRFYKALDDDLQS	K	A	V	D	K	N	2	1	0	4	0	2	2	2	0	4	2	2	1	1	0	3	1	0	0	3	0	0	30	2	3276.69	B1WY32	B1WY32	131	160	yes	yes	3	0.019296	66.545	2	0		1					1												0	0	0	0	0	0	0	0	0	0	0	0	0	0	0	0	0			2259	1874	2532	40410	62321	62321			1	0	0	0	0	0	0	0	0	0	0	0	0	0	0	0	0
AVIWNGPMGVFEFEK	PDSVEVFKKALADCKAVIWNGPMGVFEFEK	AVIWNGPMGVFEFEKFAKGTEAIANTLAEL	K	A	V	E	K	F	1	0	1	0	0	0	2	2	0	1	0	1	1	2	1	0	0	1	0	2	0	0	15	0	1722.84	B1WSI8	B1WSI8	325	339	yes	yes	2;3	1.8574e-95	248.21	1.34	0.474	27	14	3		5	1	5	4	4	3	2	1	4		4	1	2	2	7888700000	825740000	0	1080300000	4831900	1426600000	259080000	1390000000	102580000	558010000	6828500	1096900000	0	1040400000	7001500	79095000	11231000			2260	840	2533;2534	40411;40412;40413;40414;40415;40416;40417;40418;40419;40420;40421;40422;40423;40424;40425;40426;40427;40428;40429;40430;40431;40432;40433;40434;40435;40436;40437;40438;40439;40440;40441;40442;40443;40444;40445;40446;40447;40448;40449;40450;40451	62322;62323;62324;62325;62326;62327;62328;62329;62330;62331;62332;62333;62334;62335;62336;62337;62338;62339;62340;62341;62342;62343;62344;62345;62346;62347;62348;62349;62350;62351;62352;62353;62354;62355;62356;62357;62358;62359;62360;62361;62362;62363;62364;62365;62366;62367;62368;62369;62370;62371;62372;62373;62374;62375;62376;62377;62378;62379;62380;62381;62382;62383;62384;62385;62386;62387;62388;62389;62390;62391;62392;62393;62394	62383	740		73	425750000	0	500920000	5127800	840770000	326340000	897390000	155120000	484790000	9967000	713530000	0	529950000	14070000	65696000	21033000
AVKEDIADLPIIVIVTQVDR	PALDPSLDIDMTFLKAVKEDIADLPIIVIV	IADLPIIVIVTQVDRLRPIREWQPPYNWQQ	K	A	V	D	R	L	2	1	0	3	0	1	1	0	0	4	1	1	0	0	1	0	1	0	0	4	0	0	20	1	2206.26	B1WXF4	B1WXF4	398	417	yes	yes	3	1.2065e-06	126.97	2	0		13	1	1	1	1	1		1		1	1	1	1	1		1	1	859270000	125450000	24016000	150130000	19648000	77363000	0	77781000	0	87668000	25951000	65162000	41426000	67035000	0	74399000	23240000			2261	1735	2535	40452;40453;40454;40455;40456;40457;40458;40459;40460;40461;40462;40463;40464	62395;62396;62397;62398;62399;62400;62401;62402;62403;62404;62405;62406;62407;62408;62409;62410;62411;62412;62413;62414	62411			20	44284000	28066000	57551000	24367000	29571000	0	36361000	0	44870000	25079000	29213000	45292000	48157000	0	53916000	51993000
AVKPDIIVSVSPNPQTFSK	NKITEYMGEVFAAVKAVKPDIIVSVSPNPQ	DIIVSVSPNPQTFSKNCFLLDWQSWERKGL	K	A	V	S	K	N	1	0	1	1	0	1	0	0	0	2	0	2	0	1	3	3	1	0	0	3	0	0	19	1	2026.11	B1X150	B1X150	303	321	yes	yes	2;3	4.1408e-56	220.72	1.58	0.494	17	23	3	2	3	2	4	2	4	2	3	2	3	2	3	2	2	1	1892700000	298140000	30672000	250600000	68641000	413050000	23909000	337940000	22205000	102290000	33926000	102600000	41358000	67326000	32897000	60266000	6883000			2262	2458	2536	40465;40466;40467;40468;40469;40470;40471;40472;40473;40474;40475;40476;40477;40478;40479;40480;40481;40482;40483;40484;40485;40486;40487;40488;40489;40490;40491;40492;40493;40494;40495;40496;40497;40498;40499;40500;40501;40502;40503;40504	62415;62416;62417;62418;62419;62420;62421;62422;62423;62424;62425;62426;62427;62428;62429;62430;62431;62432;62433;62434;62435;62436;62437;62438;62439;62440;62441;62442;62443;62444;62445;62446;62447;62448;62449;62450;62451;62452;62453;62454;62455;62456;62457;62458;62459;62460;62461;62462;62463	62425			49	108450000	32224000	99966000	75567000	179840000	32160000	176260000	33950000	59412000	36399000	51199000	51207000	43260000	45995000	45980000	15399000
AVKSEINIPIAVK	IPGGEIEQNYLDILKAVKSEINIPIAVKLS	LKAVKSEINIPIAVKLSPYFSNMANMAKRL	K	A	V	V	K	L	2	0	1	0	0	0	1	0	0	3	0	2	0	0	1	1	0	0	0	2	0	0	13	1	1380.83	B1WXQ9	B1WXQ9	160	172	yes	yes	2;3	2.9213e-12	133.88	1.77	0.419	5	17	2	1	3	1	2	1	2	1	1	1	1	1	1	1	2	1	243130000	54279000	6953300	19282000	9908100	28061000	4428700	29428000	7567300	11204000	10353000	11958000	9749800	16454000	3665000	15622000	4212300			2263	1794	2537	40505;40506;40507;40508;40509;40510;40511;40512;40513;40514;40515;40516;40517;40518;40519;40520;40521;40522;40523;40524;40525;40526	62464;62465;62466;62467;62468;62469;62470;62471;62472;62473;62474;62475;62476;62477;62478;62479;62480;62481;62482;62483;62484;62485;62486;62487;62488;62489;62490;62491;62492;62493;62494;62495;62496;62497	62483			34	19161000	8125800	7391900	12287000	12167000	7087900	14842000	12333000	5734700	10005000	5360900	10660000	11820000	7365300	11640000	9423900
AVLAELDLTLK	LEDQEEIEEVFPDAKAVLAELDLTLKLTAF	PDAKAVLAELDLTLKLTAFTLTVTGELPPI	K	A	V	L	K	L	2	0	0	1	0	0	1	0	0	0	4	1	0	0	0	0	1	0	0	1	0	0	11	0	1184.7	B1WXT4	B1WXT4	92	102	yes	yes	2	5.4575e-06	148.94	1.57	0.496	10	13	1		2	2	2	2	2	2	1	1	2	1	2	1	1	1	333300000	23564000	0	51971000	13673000	43531000	13360000	54292000	10322000	12886000	8899100	39067000	7271500	30521000	6004700	13168000	4765200			2264	1810	2538	40527;40528;40529;40530;40531;40532;40533;40534;40535;40536;40537;40538;40539;40540;40541;40542;40543;40544;40545;40546;40547;40548;40549	62498;62499;62500;62501;62502;62503;62504;62505;62506;62507;62508;62509;62510;62511;62512;62513;62514;62515;62516;62517;62518;62519;62520;62521;62522;62523;62524	62522			27	12342000	0	22787000	15800000	23451000	18550000	31546000	16159000	6595600	8599900	21632000	7950200	17712000	12067000	11329000	10661000
AVLARPIYSK	VADIYELLTKDMGNKAVLARPIYSKNRVIG	DMGNKAVLARPIYSKNRVIGHNSSVMLLDC	K	A	V	S	K	N	2	1	0	0	0	0	0	0	0	1	1	1	0	0	1	1	0	0	1	1	0	0	10	1	1116.67	B1WVB7	B1WVB7	115	124	yes	yes	2;3	0.012142	106.88	2	0		8		1					1		1	1	2	1				1	312930000	0	11101000	0	0	0	0	71055000	0	61065000	23613000	120030000	20527000	0	0	0	5536500			2265	1361	2539	40550;40551;40552;40553;40554;40555;40556;40557	62525;62526;62527;62528;62529;62530;62531;62532	62526			8	0	12972000	0	0	0	0	33217000	0	31255000	22819000	53812000	22443000	0	0	0	12387000
AVLDTIQMLAK	SPKLPRIAVSPVEHKAVLDTIQMLAKKGQA	VEHKAVLDTIQMLAKKGQAELIYLKVDGFG	K	A	V	A	K	K	2	0	0	1	0	1	0	0	0	1	2	1	1	0	0	0	1	0	0	1	0	0	11	0	1201.67	B1X369	B1X369	106	116	yes	yes	2	3.1923e-12	166.52	1	0	14		1	1	1		1	1	1		1	1	1	1	1	1	1	1	64936000	3828400	4263400	4065900	0	4054800	6550600	4036600	0	3647000	4012300	4754500	3465200	6458500	9067300	2675300	4056100			2266	2676	2540	40558;40559;40560;40561;40562;40563;40564;40565;40566;40567;40568;40569;40570;40571	62533;62534;62535;62536;62537;62538;62539;62540;62541;62542;62543;62544;62545;62546;62547;62548;62549;62550;62551;62552;62553	62550			21	2005100	4263400	1928900	0	2525800	8133500	2630200	0	3327300	5856400	3156600	6365500	3268100	7470600	2301700	5397700
AVLDWANLSGTDLSGANLNR	IELIRQKLTEVNLSRAVLDWANLSGTDLSG	ANLSGTDLSGANLNRAELTHARLISAKLTA	R	A	V	N	R	A	3	1	3	2	0	0	0	2	0	0	4	0	0	0	0	2	1	1	0	1	0	0	20	0	2086.04	B1WVD9	B1WVD9	40	59	yes	yes	2	9.3059e-13	195.87	2	0		2						1									1		10713000	0	0	0	0	0	0	0	0	0	0	0	0	0	0	10713000	0			2267	1371	2541	40572;40573	62554;62555	62555			2	0	0	0	0	0	0	0	0	0	0	0	0	0	0	7763300	0
AVLEAIAYQVK	YIGITGGVQREHMVRAVLEAIAYQVKEVVD	HMVRAVLEAIAYQVKEVVDAMNKDSDLSVA	R	A	V	V	K	E	3	0	0	0	0	1	1	0	0	1	1	1	0	0	0	0	0	0	1	2	0	0	11	0	1203.69	B1WSZ4	B1WSZ4	385	395	yes	yes	2;3	3.5786e-42	205.36	1.44	0.496	23	18	3	2	3	3	4	1	4	2	3	1	3	2	4	2	2	2	1824800000	136800000	23104000	210330000	31026000	183290000	17340000	225160000	18496000	200640000	14664000	275330000	12364000	259770000	18555000	181830000	16088000			2268	924	2542	40574;40575;40576;40577;40578;40579;40580;40581;40582;40583;40584;40585;40586;40587;40588;40589;40590;40591;40592;40593;40594;40595;40596;40597;40598;40599;40600;40601;40602;40603;40604;40605;40606;40607;40608;40609;40610;40611;40612;40613;40614	62556;62557;62558;62559;62560;62561;62562;62563;62564;62565;62566;62567;62568;62569;62570;62571;62572;62573;62574;62575;62576;62577;62578;62579;62580;62581;62582;62583;62584;62585;62586;62587;62588;62589;62590;62591;62592;62593;62594;62595;62596;62597;62598;62599;62600;62601;62602;62603;62604;62605;62606;62607;62608;62609;62610;62611;62612;62613;62614;62615;62616;62617;62618;62619;62620;62621;62622;62623;62624;62625;62626;62627;62628	62556			73	64280000	24484000	92606000	33731000	96791000	21530000	126390000	28150000	118960000	14171000	161670000	17477000	139990000	19500000	152230000	23885000
AVLEALAQGYR	RYGLNEPKAATKLEKAVLEALAQGYRTGDI	KLEKAVLEALAQGYRTGDIMSQGMKAVGCK	K	A	V	Y	R	T	3	1	0	0	0	1	1	1	0	0	2	0	0	0	0	0	0	0	1	1	0	0	11	0	1189.65	B1X0S6	B1X0S6	324	334	yes	yes	2;3	4.0642e-113	270.57	1.37	0.482	26	15	2	2	4	2	3	4	3	1	3	1	3	3	4	2	2	2	3635200000	364190000	87334000	303970000	69125000	465380000	26308000	466830000	49921000	435890000	89486000	434720000	95886000	319300000	74644000	266130000	86097000			2269	2376	2543	40615;40616;40617;40618;40619;40620;40621;40622;40623;40624;40625;40626;40627;40628;40629;40630;40631;40632;40633;40634;40635;40636;40637;40638;40639;40640;40641;40642;40643;40644;40645;40646;40647;40648;40649;40650;40651;40652;40653;40654;40655	62629;62630;62631;62632;62633;62634;62635;62636;62637;62638;62639;62640;62641;62642;62643;62644;62645;62646;62647;62648;62649;62650;62651;62652;62653;62654;62655;62656;62657;62658;62659;62660;62661;62662;62663;62664;62665;62666;62667;62668;62669;62670;62671;62672;62673;62674;62675;62676;62677;62678;62679;62680;62681;62682;62683;62684;62685;62686;62687;62688;62689;62690;62691;62692;62693;62694;62695	62660			66	166950000	94844000	134590000	76819000	268150000	42104000	289000000	74460000	304140000	130610000	257930000	150880000	173870000	101740000	223540000	130210000
AVLEGVPITEWR	PACHAFVRQYKAHERAVLEGVPITEWRGKN	HERAVLEGVPITEWRGKNAKEAQADYRRVV	R	A	V	W	R	G	1	1	0	0	0	0	2	1	0	1	1	0	0	0	1	0	1	1	0	2	0	0	12	0	1368.74	B1WRM7	B1WRM7	188	199	yes	yes	2	3.2709e-13	168.83	1.7	0.46	7	16	2	1	2	1	2	1	2	1	1	1	2	1	2	1	2	1	491330000	58641000	10781000	51105000	9065800	66493000	12483000	82419000	10241000	54216000	12109000	49234000	13470000	29764000	0	26047000	5260500			2270	666	2544	40656;40657;40658;40659;40660;40661;40662;40663;40664;40665;40666;40667;40668;40669;40670;40671;40672;40673;40674;40675;40676;40677;40678	62696;62697;62698;62699;62700;62701;62702;62703;62704;62705;62706;62707;62708;62709;62710;62711;62712;62713;62714;62715;62716;62717;62718;62719;62720;62721;62722;62723;62724;62725;62726;62727;62728;62729;62730;62731;62732;62733;62734;62735	62714			40	21521000	12600000	20444000	11243000	27434000	19979000	40161000	16690000	27749000	11702000	23194000	14728000	19770000	0	19866000	11769000
AVLEKGNITIHTENIFPIIKK	______________________________	NITIHTENIFPIIKKSLYTDHEIFLRELIS	M	A	V	K	K	S	1	0	2	0	0	0	2	1	1	5	1	3	0	1	1	0	2	0	0	1	0	0	21	2	2377.37	B1WV76	B1WV76	2	22	yes	yes	4	0.042149	71.742	2	0		1					1												7182100	0	0	0	0	7182100	0	0	0	0	0	0	0	0	0	0	0			2271	1339	2545	40679	62736	62736			1	0	0	0	0	2745300	0	0	0	0	0	0	0	0	0	0	0
AVLERENSMTFR	RPISLYGTTKVEAEKAVLERENSMTFRLAT	AEKAVLERENSMTFRLATVFGMSPRMRVDL	K	A	V	F	R	L	1	2	1	0	0	0	2	0	0	0	1	0	1	1	0	1	1	0	0	1	0	0	12	1	1451.72	B1WVJ7	B1WVJ7	152	163	yes	yes	2;3	0.042253	90.149	1	0	2								1						1				32674000	0	0	0	0	0	0	4481900	0	0	0	0	0	28193000	0	0	0			2272	1403	2546	40680;40681	62737;62738	62737			2	0	0	0	0	0	0	2920300	0	0	0	0	0	14266000	0	0	0
AVLEVEKEWADVVSR	NHLILGCRWGNTPGKAVLEVEKEWADVVSR	AVLEVEKEWADVVSRNNYRSNFYELFDEFY	K	A	V	S	R	N	2	1	0	1	0	0	3	0	0	0	1	1	0	0	0	1	0	1	0	4	0	0	15	1	1728.9	B1WW01	B1WW01	553	567	yes	yes	2;3	5.761e-52	203.29	1.57	0.495	3	4	1		1		2				1		1		1				105960000	15771000	0	7391600	0	60639000	0	0	0	6960700	0	5944100	0	9257200	0	0	0			2273	1485	2547	40682;40683;40684;40685;40686;40687;40688	62739;62740;62741;62742;62743;62744;62745;62746;62747;62748;62749;62750;62751	62742			13	5567500	0	2833500	0	23178000	0	0	0	6350400	0	3946300	0	4684400	0	0	0
AVLHTGEEVAVK	SPHPVAAASLGQVYRAVLHTGEEVAVKVQR	VYRAVLHTGEEVAVKVQRPNLRPILTRDLF	R	A	V	V	K	V	2	0	0	0	0	0	2	1	1	0	1	1	0	0	0	0	1	0	0	3	0	0	12	0	1251.68	B1X177	B1X177	158	169	yes	yes	3	0.00040961	130.56	2	0		7			1				1		1	1	1		1		1		354900000	0	0	68639000	0	0	0	74752000	0	45243000	16489000	81576000	0	68206000	0	0	0			2274	2471	2548	40689;40690;40691;40692;40693;40694;40695	62752;62753;62754;62755;62756;62757;62758;62759	62752			8	0	0	26313000	0	0	0	34945000	0	23156000	15934000	36571000	0	48998000	0	0	0
AVLLDENIGK	ERIPPEENFKLTRERAVLLDENIGKELTFE	LTRERAVLLDENIGKELTFENENEIITLRI	R	A	V	G	K	E	1	0	1	1	0	0	1	1	0	1	2	1	0	0	0	0	0	0	0	1	0	0	10	0	1070.6	B1WP43	B1WP43	166	175	yes	yes	2	0.0019347	113.26	1.45	0.498	6	5		1	1	2		1		1		1		2		1		1	377000000	0	17056000	8322200	110430000	0	66755000	0	90033000	0	18014000	0	30635000	0	3768600	0	31992000			2275	178	2549	40696;40697;40698;40699;40700;40701;40702;40703;40704;40705;40706	62760;62761;62762;62763;62764;62765;62766;62767;62768;62769;62770;62771	62761			12	0	19932000	3948100	119200000	0	82885000	0	134290000	0	17408000	0	45611000	0	7573300	0	42573000
AVLLDENIGKELTFENENEIITLR	ERIPPEENFKLTRERAVLLDENIGKELTFE	KELTFENENEIITLRIYLVNNRVYVLGVRF	R	A	V	L	R	I	1	1	3	1	0	0	5	1	0	3	4	1	0	1	0	0	2	0	0	1	0	0	24	1	2772.45	B1WP43	B1WP43	166	189	yes	yes	3	1.8892e-299	323.69	1.48	0.5	12	11	2	2	2	2	1	2	2	2		2		2		2		2	2614200000	115660000	377810000	154720000	352800000	58228000	295690000	98959000	252080000	0	257480000	0	206500000	0	268620000	0	175630000			2276	178	2550	40707;40708;40709;40710;40711;40712;40713;40714;40715;40716;40717;40718;40719;40720;40721;40722;40723;40724;40725;40726;40727;40728;40729	62772;62773;62774;62775;62776;62777;62778;62779;62780;62781;62782;62783;62784;62785;62786;62787;62788;62789;62790;62791;62792;62793;62794;62795;62796;62797;62798;62799;62800;62801;62802;62803;62804;62805;62806;62807;62808;62809;62810;62811;62812;62813;62814;62815;62816;62817	62790			46	44778000	401150000	66446000	390930000	36271000	394260000	55143000	385050000	0	297700000	0	275780000	0	315290000	0	300910000
AVLLGYPVGNLSVK	LLKMLLGIVRPTSGRAVLLGYPVGNLSVKQ	RAVLLGYPVGNLSVKQKIGYLPENAYYYDY	R	A	V	V	K	Q	1	0	1	0	0	0	0	2	0	0	3	1	0	0	1	1	0	0	1	3	0	0	14	0	1428.83	B1WZV2	B1WZV2	83	96	yes	yes	2	0.0016411	109.39	2	0		13		1	1	1	1	1	1		1	1	1	1		1	1	1	229500000	0	15310000	21297000	7352500	33641000	10944000	33473000	0	24610000	15396000	28326000	10540000	0	7493200	10046000	11065000			2277	2205	2551	40730;40731;40732;40733;40734;40735;40736;40737;40738;40739;40740;40741;40742	62818;62819;62820;62821;62822;62823;62824;62825;62826;62827;62828;62829;62830;62831;62832;62833;62834;62835;62836	62821			19	0	17892000	8164200	9118100	12859000	17515000	15648000	0	12596000	14879000	12699000	11524000	0	15058000	7280400	24755000
AVLLNPR	VNLSGGQKQRIAIARAVLLNPRIMILDEAT	KQRIAIARAVLLNPRIMILDEATSALDSES	R	A	V	P	R	I	1	1	1	0	0	0	0	0	0	0	2	0	0	0	1	0	0	0	0	1	0	0	7	0	781.481	B1WXY9	B1WXY9	474	480	yes	yes	2	0.039709	90.939	2	0		1													1				13519000	0	0	0	0	0	0	0	0	0	0	0	0	13519000	0	0	0			2278	1850	2552	40743	62837	62837			1	0	0	0	0	0	0	0	0	0	0	0	0	9711400	0	0	0
AVLLNSADKIQDKGNGLLLGMMR	APNWSLDSRRHQVNKAVLLNSADKIQDKGN	KIQDKGNGLLLGMMRTIFSKNHYTWFESDA	K	A	V	M	R	T	2	1	2	2	0	1	0	3	0	1	5	2	2	0	0	1	0	0	0	1	0	0	23	2	2456.32	B1WR81	B1WR81	324	346	yes	yes	3;4	1.4412e-10	131.31	2	0		19	1	1	2	1	1		1	1	2	2	1	2		1	2	1	267690000	38048000	5955200	39282000	6915600	24301000	0	25369000	2503300	41646000	19509000	22129000	17155000	0	4727100	15696000	4456700			2279	578	2553	40744;40745;40746;40747;40748;40749;40750;40751;40752;40753;40754;40755;40756;40757;40758;40759;40760;40761;40762	62838;62839;62840;62841;62842;62843;62844;62845;62846;62847;62848;62849;62850;62851;62852;62853;62854;62855;62856;62857;62858	62846			21	13431000	6959400	15058000	8576300	9289000	0	11859000	4079700	21315000	18853000	9920500	18756000	0	9499600	11375000	9970800
AVLLVEDSPAQQR	______________________________	MRAVLLVEDSPAQQRMIATILKKNGWQVII	R	A	V	Q	R	M	2	1	0	1	0	2	1	0	0	0	2	0	0	0	1	1	0	0	0	2	0	0	13	0	1424.76	B1WNF5	B1WNF5	3	15	yes	yes	2	1.4943e-08	172.88	1.75	0.433	5	15	2	1	2	1	2	1	1	1	1	1	2	1	2		1	1	81453000	5527200	3426700	4876000	3832700	6243700	3109100	7967400	3909300	8362700	7395100	13148000	0	5923600	0	5260000	2471900			2280	66	2554	40763;40764;40765;40766;40767;40768;40769;40770;40771;40772;40773;40774;40775;40776;40777;40778;40779;40780;40781;40782	62859;62860;62861;62862;62863;62864;62865;62866;62867;62868;62869;62870;62871;62872;62873;62874;62875;62876;62877;62878;62879;62880	62870			22	1951200	4004600	1869200	4753000	2386600	4975900	3724600	6371100	4280200	7146500	6902900	0	4255400	0	3811900	5530200
AVLPLYDEEIHLITR	ANKDEMARLTAESIRAVLPLYDEEIHLITR	AVLPLYDEEIHLITRKDINSASELTGKRVS	R	A	V	T	R	K	1	1	0	1	0	0	2	0	1	2	3	0	0	0	1	0	1	0	1	1	0	0	15	0	1780.97	B1WX16	B1WX16	118	132	yes	yes	2;3	4.217e-05	192.4	1.41	0.492	26	18	4	3	4	3	3	4	4	4	2	2	2	2	1	3	1	2	8399900000	1145900000	457340000	1539100000	278750000	1084700000	526660000	769240000	549280000	110850000	381380000	141740000	343140000	187170000	605590000	77986000	200910000			2281	1668	2555	40783;40784;40785;40786;40787;40788;40789;40790;40791;40792;40793;40794;40795;40796;40797;40798;40799;40800;40801;40802;40803;40804;40805;40806;40807;40808;40809;40810;40811;40812;40813;40814;40815;40816;40817;40818;40819;40820;40821;40822;40823;40824;40825;40826	62881;62882;62883;62884;62885;62886;62887;62888;62889;62890;62891;62892;62893;62894;62895;62896;62897;62898;62899;62900;62901;62902;62903;62904;62905;62906;62907;62908;62909;62910;62911;62912;62913;62914;62915;62916;62917;62918;62919;62920;62921;62922;62923;62924;62925;62926;62927;62928;62929;62930;62931;62932;62933;62934;62935;62936;62937;62938;62939;62940;62941;62942	62941			62	534190000	476050000	696480000	299230000	615320000	722330000	451180000	856580000	82325000	471490000	81499000	520280000	94714000	647620000	67094000	267360000
AVLPLYDEEIHLITRK	ANKDEMARLTAESIRAVLPLYDEEIHLITR	VLPLYDEEIHLITRKDINSASELTGKRVSI	R	A	V	R	K	D	1	1	0	1	0	0	2	0	1	2	3	1	0	0	1	0	1	0	1	1	0	0	16	1	1909.07	B1WX16	B1WX16	118	133	yes	yes	3;4	8.0924e-06	147.39	1.47	0.499	28	25	4	3	4	4	3	4	3	4	3	4	3	3	2	4	2	3	3017600000	381600000	231410000	430010000	232000000	386500000	150750000	301560000	93134000	49869000	187980000	76044000	152880000	38709000	187860000	20963000	96349000			2282	1668	2556	40827;40828;40829;40830;40831;40832;40833;40834;40835;40836;40837;40838;40839;40840;40841;40842;40843;40844;40845;40846;40847;40848;40849;40850;40851;40852;40853;40854;40855;40856;40857;40858;40859;40860;40861;40862;40863;40864;40865;40866;40867;40868;40869;40870;40871;40872;40873;40874;40875;40876;40877;40878;40879	62943;62944;62945;62946;62947;62948;62949;62950;62951;62952;62953;62954;62955;62956;62957;62958;62959;62960;62961;62962;62963;62964;62965;62966;62967;62968;62969;62970;62971;62972;62973;62974;62975;62976;62977;62978;62979;62980;62981;62982;62983;62984;62985;62986;62987;62988;62989;62990;62991;62992;62993;62994;62995;62996;62997;62998;62999;63000;63001;63002;63003;63004;63005;63006	62968			64	150900000	235400000	177230000	262150000	191030000	203990000	158950000	143490000	32086000	228040000	38475000	250270000	23418000	201030000	15891000	156120000
AVLQDIAILTGGSVISEEVGLSLDAVDLDMLGQATK	NVAAIKAPAFGERRKAVLQDIAILTGGSVI	SLDAVDLDMLGQATKINIVKDNTTIVATTD	K	A	V	T	K	I	4	0	0	4	0	2	2	4	0	3	6	1	1	0	0	3	2	0	0	4	0	0	36	0	3640.91	B1WY94	B1WY94	285	320	yes	yes	3	8.1666e-15	88.346	1	0	1				1														15913000	0	0	15913000	0	0	0	0	0	0	0	0	0	0	0	0	0			2283	1907	2557	40880	63007;63008	63007	1750		2	0	0	7549200	0	0	0	0	0	0	0	0	0	0	0	0	0
AVLQTGDADYAFNLQVEAPILQQLEAGGQGK	RIELKGGGDATSAARAVLQTGDADYAFNLQ	EAPILQQLEAGGQGKLVSILGTLSERILLN	R	A	V	G	K	L	5	0	1	2	0	5	2	4	0	1	4	1	0	1	1	0	1	0	1	2	0	0	31	0	3243.64	B1WYA4	B1WYA4	259	289	yes	yes	3	4.7193e-05	62.519	2	0		2										1	1						70826000	0	0	0	0	0	0	0	0	0	36711000	34115000	0	0	0	0	0			2284	1914	2558	40881;40882	63009;63010	63009			2	0	0	0	0	0	0	0	0	0	35477000	15294000	0	0	0	0	0
AVLSGKDAGFTPSTNVNVGILGGR	RIAYHKSKPLIMMDRAVLSGKDAGFTPSTN	FTPSTNVNVGILGGRNTADPAAQKLLPLLQ	R	A	V	G	R	N	2	1	2	1	0	0	0	5	0	1	2	1	0	1	1	2	2	0	0	3	0	0	24	1	2329.24	B1WTV2	B1WTV2	782	805	yes	yes	3	1.3645e-23	169.84	2	0		14			1	1	1	1	1	1	1	1	1	1	1	1	1	1	244680000	0	0	44258000	3001800	41589000	5524300	32944000	4651700	19717000	3357500	43139000	5202900	19963000	1853100	17421000	2055500			2285	1096	2559	40883;40884;40885;40886;40887;40888;40889;40890;40891;40892;40893;40894;40895;40896	63011;63012;63013;63014;63015;63016;63017;63018;63019;63020;63021;63022;63023;63024;63025;63026;63027;63028;63029;63030;63031;63032	63024			21	0	0	16966000	3722600	15897000	8841200	15401000	7581000	10092000	3244600	19340000	5688500	14341000	3723900	12625000	4598700
AVLVENGSPQQELASAK	CGQFLGLLDSWQILRAVLVENGSPQQELAS	LVENGSPQQELASAKNLIKELLEELPLPVM	R	A	V	A	K	N	3	0	1	0	0	2	2	1	0	0	2	1	0	0	1	2	0	0	0	2	0	0	17	0	1739.91	B1X070	B1X070	145	161	yes	yes	2	0.0035867	116.71	2	0		1					1												13039000	0	0	0	0	13039000	0	0	0	0	0	0	0	0	0	0	0			2286	2255	2560	40897	63033	63033			1	0	0	0	0	4984100	0	0	0	0	0	0	0	0	0	0	0
AVLWDEVKDK	FKGDLDELVETSLKRAVLWDEVKDKLGESG	TSLKRAVLWDEVKDKLGESGFSLSGGQQQR	R	A	V	D	K	L	1	0	0	2	0	0	1	0	0	0	1	2	0	0	0	0	0	1	0	2	0	0	10	1	1201.63	B1WS40;B1X324	B1WS40	164	173	no	no	3	0.00032573	112.3	2	0		8	1	1	1	1	1		1				1				1		39559000	5673400	0	5784100	10351000	6791600	0	0	0	0	0	4231800	0	0	0	6727500	0			2287	758;2667	2561	40898;40899;40900;40901;40902;40903;40904;40905	63034;63035;63036;63037;63038;63039;63040;63041;63042	63036			9	2002800	0	2217300	12837000	2596000	0	0	0	0	0	1897100	0	0	0	4875300	0
AVLWDEVKDKLGESGFSLSGGQQQR	FKGDLDELVETSLKRAVLWDEVKDKLGESG	LGESGFSLSGGQQQRLCIARTIAAQPEVVL	R	A	V	Q	R	L	1	1	0	2	0	3	2	4	0	0	3	2	0	1	0	3	0	1	0	2	0	0	25	2	2733.37	B1WS40;B1X324	B1WS40	164	188	no	no	3;4	9.5513e-10	118.21	2	0		14	1	2	1	2	1		1	1			1	1		1		2	419670000	53530000	41081000	55658000	44553000	59910000	0	60806000	7671300	0	0	55398000	7398300	0	9328200	0	24333000			2288	758;2667	2562	40906;40907;40908;40909;40910;40911;40912;40913;40914;40915;40916;40917;40918;40919	63043;63044;63045;63046;63047;63048;63049;63050;63051;63052;63053;63054;63055;63056	63056			14	18897000	48008000	21336000	55251000	22900000	0	28426000	12502000	0	0	24836000	8088800	0	18746000	0	54439000
AVMADAGSALMGIGVGSGK	ITIPGLVNVDFADVRAVMADAGSALMGIGV	DAGSALMGIGVGSGKSRANDAASLAISSPL	R	A	V	G	K	S	4	0	0	1	0	0	0	5	0	1	1	1	2	0	0	2	0	0	0	2	0	0	19	0	1690.84	B1WVS7	B1WVS7	267	285	yes	yes	2;3	3.3644e-69	286.53	1.92	0.266	5	60	4	1	8	3	8	5	6	1	3	3	5	3	8	1	5	1	1222000000	194130000	3947700	174570000	15636000	223390000	32284000	172030000	3909600	42920000	10343000	160270000	21924000	109260000	2564900	51883000	2981000			2289	1449	2563;2564;2565	40920;40921;40922;40923;40924;40925;40926;40927;40928;40929;40930;40931;40932;40933;40934;40935;40936;40937;40938;40939;40940;40941;40942;40943;40944;40945;40946;40947;40948;40949;40950;40951;40952;40953;40954;40955;40956;40957;40958;40959;40960;40961;40962;40963;40964;40965;40966;40967;40968;40969;40970;40971;40972;40973;40974;40975;40976;40977;40978;40979;40980;40981;40982;40983;40984	63057;63058;63059;63060;63061;63062;63063;63064;63065;63066;63067;63068;63069;63070;63071;63072;63073;63074;63075;63076;63077;63078;63079;63080;63081;63082;63083;63084;63085;63086;63087;63088;63089;63090;63091;63092;63093;63094;63095;63096;63097;63098;63099;63100;63101;63102;63103;63104;63105;63106;63107;63108;63109;63110;63111;63112;63113;63114;63115;63116;63117;63118;63119;63120;63121;63122;63123;63124;63125;63126;63127;63128;63129;63130;63131;63132;63133;63134;63135;63136;63137;63138;63139;63140;63141;63142;63143;63144;63145;63146;63147;63148;63149;63150;63151;63152;63153;63154;63155;63156;63157;63158;63159;63160;63161;63162;63163;63164	63141	1349;1350		107	68530000	4613400	68163000	19390000	86291000	51669000	80419000	6371600	21968000	9995600	71849000	23970000	75829000	5154500	37599000	6669200
AVMEAFAR	YGSFGLLMLWPRLEKAVMEAFARAIPNSDD	LWPRLEKAVMEAFARAIPNSDDTVRIIGYN	K	A	V	A	R	A	3	1	0	0	0	0	1	0	0	0	0	0	1	1	0	0	0	0	0	1	0	0	8	0	893.443	B1WXX2	B1WXX2	468	475	yes	yes	2	0.00013118	167.25	1	0	12		1	1	1	1	1		1		1	1	1		1		1	1	341580000	39350000	30703000	29169000	0	56530000	0	45695000	0	22964000	19442000	24170000	0	37642000	0	19112000	16804000			2290	1837	2566	40985;40986;40987;40988;40989;40990;40991;40992;40993;40994;40995;40996	63165;63166;63167;63168;63169;63170;63171;63172;63173;63174;63175;63176;63177;63178;63179;63180	63166			13	20610000	30703000	13838000	0	35213000	0	29773000	0	20951000	28377000	16047000	0	19048000	0	16442000	22363000
AVMESYIISK	GIKSTKKCSTEAEVRAVMESYIISKNMICA	EAEVRAVMESYIISKNMICAYNSIVTINGE	R	A	V	S	K	N	1	0	0	0	0	0	1	0	0	2	0	1	1	0	0	2	0	0	1	1	0	0	10	0	1139.59	B1WPK9	B1WPK9	196	205	yes	yes	2	0.00020105	141.52	1	0	10		1	1	1		1		1		1	1	1		1		1		212800000	21755000	11184000	35619000	0	40783000	0	19519000	0	18461000	0	24663000	0	27721000	0	13095000	0			2291	255	2567	40997;40998;40999;41000;41001;41002;41003;41004;41005;41006	63181;63182;63183;63184;63185;63186;63187;63188;63189;63190	63183			10	11394000	11184000	16898000	0	25404000	0	12718000	0	16842000	0	16374000	0	14027000	0	11266000	0
AVMGVIFRHPITGATIIPVLPDGSIVLIQR	______________________________	IIPVLPDGSIVLIQRKDTGQWGLPGGIVDW	K	A	V	Q	R	K	2	2	0	1	0	1	0	3	1	6	2	0	1	1	3	1	2	0	0	4	0	0	30	1	3182.84	B1WVI2	B1WVI2	10	39	yes	yes	4	1.1011e-08	88.278	2	0		3										1		1			1		77092000	0	0	0	0	0	0	0	0	0	18411000	0	21212000	0	0	37469000	0			2292	1394	2568	41007;41008;41009	63191;63192;63193;63194	63192	1275		4	0	0	0	0	0	0	0	0	0	17792000	0	23192000	0	0	27153000	0
AVMSLPASK	LGEPVFDKLEADLAKAVMSLPASKGFEIGS	EADLAKAVMSLPASKGFEIGSGFAGTLLTG	K	A	V	S	K	G	2	0	0	0	0	0	0	0	0	0	1	1	1	0	1	2	0	0	0	1	0	0	9	0	902.49	B1WRV7	B1WRV7	236	244	yes	yes	2	0.0019151	116.25	1.12	0.331	7	1	1		1		1		1		1		1			1	1		718090000	102740000	0	117180000	0	118610000	0	106890000	0	89929000	0	88617000	0	0	14284000	79844000	0			2293	709	2569	41010;41011;41012;41013;41014;41015;41016;41017	63195;63196;63197;63198;63199;63200;63201;63202;63203;63204	63201			10	53809000	0	55592000	0	73882000	0	69648000	0	82044000	0	58834000	0	0	28705000	68693000	0
AVNALVLPPVKGDR	DLLGLDEQVEGAAKRAVNALVLPPVKGDRY	RAVNALVLPPVKGDRYTIVIDPILTGLFVH	R	A	V	D	R	Y	2	1	1	1	0	0	0	1	0	0	2	1	0	0	2	0	0	0	0	3	0	0	14	1	1447.85	B1WSV6	B1WSV6	217	230	yes	yes	3	0.0044065	91.307	1.33	0.471	4	2	1		3		1		1										23289000	0	0	7491000	0	4393800	0	11405000	0	0	0	0	0	0	0	0	0			2294	902	2570	41018;41019;41020;41021;41022;41023	63205;63206;63207;63208;63209;63210;63211	63206			7	0	0	2871600	0	2736900	0	5331400	0	0	0	0	0	0	0	0	0
AVNIEDNEPNSLLNTWR	GEKPWLPIPKSHLERAVNIEDNEPNSLLNT	NIEDNEPNSLLNTWRRLLHWRKGQPAMMHG	R	A	V	W	R	R	1	1	4	1	0	0	2	0	0	1	2	0	0	0	1	1	1	1	0	1	0	0	17	0	1983.96	B1WX63	B1WX63	446	462	yes	yes	2;3	3.6642e-115	326.05	1.07	0.249	14	1	4		1		3		2		1		1		2		1		180630000	55122000	0	24209000	0	31688000	0	14831000	0	5815100	0	9745600	0	28487000	0	10730000	0			2295	1691	2571	41024;41025;41026;41027;41028;41029;41030;41031;41032;41033;41034;41035;41036;41037;41038	63212;63213;63214;63215;63216;63217;63218;63219;63220;63221;63222;63223;63224;63225;63226;63227;63228;63229;63230;63231;63232;63233;63234;63235;63236;63237;63238;63239;63240;63241;63242;63243;63244	63220			33	27932000	0	11485000	0	19739000	0	9663400	0	5305200	0	6470200	0	14415000	0	9231000	0
AVNNLLVR	DTSRKSQVAQVPKNKAVNNLLVRKNPIRSL	AQVPKNKAVNNLLVRKNPIRSLSASLLKPL	K	A	V	V	R	K	1	1	2	0	0	0	0	0	0	0	2	0	0	0	0	0	0	0	0	2	0	0	8	0	897.54	B1WZC3	B1WZC3	220	227	yes	yes	2	0.0064986	122.79	2	0		13	1	1	1		1		1		1	1	1	1	1	1	1	1	813370000	104640000	14292000	94401000	0	149630000	0	87744000	0	89601000	24573000	104010000	34577000	44431000	12678000	42330000	10450000			2296	2104	2572	41039;41040;41041;41042;41043;41044;41045;41046;41047;41048;41049;41050;41051	63245;63246;63247;63248;63249;63250;63251;63252;63253;63254;63255;63256;63257;63258	63247			14	36941000	16702000	36188000	0	57196000	0	41019000	0	45860000	23747000	46630000	37804000	31919000	25478000	30676000	23378000
AVNNVKDEIAPK	RDDDSNRYGGKGVLKAVNNVKDEIAPKIIG	VLKAVNNVKDEIAPKIIGMDGLDQTAIDHT	K	A	V	P	K	I	2	0	2	1	0	0	1	0	0	1	0	2	0	0	1	0	0	0	0	2	0	0	12	1	1296.7	B1WNS7	B1WNS7	72	83	yes	yes	2;3	7.0922e-56	218.11	1.46	0.499	21	18		3	2		1		4	2	3	4	3	4	4	2	3	4	9406000000	0	333660000	2122600000	0	203970000	0	1544500000	32454000	278560000	533700000	873070000	272520000	1275800000	73131000	1664300000	197820000			2297	137	2573	41052;41053;41054;41055;41056;41057;41058;41059;41060;41061;41062;41063;41064;41065;41066;41067;41068;41069;41070;41071;41072;41073;41074;41075;41076;41077;41078;41079;41080;41081;41082;41083;41084;41085;41086;41087;41088;41089;41090	63259;63260;63261;63262;63263;63264;63265;63266;63267;63268;63269;63270;63271;63272;63273;63274;63275;63276;63277;63278;63279;63280;63281;63282;63283;63284;63285;63286;63287;63288;63289;63290;63291;63292;63293;63294;63295;63296;63297;63298;63299;63300;63301;63302;63303;63304;63305;63306;63307;63308;63309;63310;63311;63312;63313;63314;63315;63316;63317;63318;63319;63320;63321;63322;63323;63324;63325;63326	63300			66	0	388350000	1007000000	0	127050000	0	983520000	50794000	235550000	719390000	566800000	421200000	774670000	146960000	1417500000	379410000
AVNPDDTLLVVDAMTGQEAANLTR	QIDEEMMLELARVKKAVNPDDTLLVVDAMT	VVDAMTGQEAANLTRTFHDQIGVTGAILTK	K	A	V	T	R	T	4	1	2	3	0	1	1	1	0	0	3	0	1	0	1	0	3	0	0	3	0	0	24	0	2513.24	B1WZS1	B1WZS1	210	233	yes	yes	2;3	2.8351e-94	292.76	1.56	0.496	17	22	4		4	1	3	4	4	2	4		4	2	3	1	2	1	1408200000	167530000	0	302720000	17338000	116990000	52407000	149830000	30572000	94952000	0	203320000	26870000	157530000	9491800	71717000	6886000			2298	2188	2574;2575	41091;41092;41093;41094;41095;41096;41097;41098;41099;41100;41101;41102;41103;41104;41105;41106;41107;41108;41109;41110;41111;41112;41113;41114;41115;41116;41117;41118;41119;41120;41121;41122;41123;41124;41125;41126;41127;41128;41129	63327;63328;63329;63330;63331;63332;63333;63334;63335;63336;63337;63338;63339;63340;63341;63342;63343;63344;63345;63346;63347;63348;63349;63350;63351;63352;63353;63354;63355;63356;63357;63358;63359;63360;63361;63362;63363;63364;63365;63366;63367;63368;63369;63370;63371;63372;63373;63374;63375;63376;63377;63378;63379;63380	63373	1998		52	78975000	0	125000000	21501000	63066000	77755000	78991000	47908000	59501000	0	108030000	29378000	86035000	19075000	51972000	15406000
AVNTPDTLLGETLAQLR	EDYLKQHQAWHIPQKAVNTPDTLLGETLAQ	NTPDTLLGETLAQLRYQVSVAAGFPVILSL	K	A	V	L	R	Y	2	1	1	1	0	1	1	1	0	0	4	0	0	0	1	0	3	0	0	1	0	0	17	0	1810.98	B1WSB7	B1WSB7	232	248	yes	yes	2;3	8.0283e-54	266.69	1.95	0.213	1	20	1	2	2	2	1	1	1	1	1	1	1	1	1	2	2	1	415610000	61907000	15630000	53298000	9078100	41330000	9745200	28776000	9869300	37911000	15903000	44894000	21243000	22300000	12287000	31434000	0			2299	801	2576	41130;41131;41132;41133;41134;41135;41136;41137;41138;41139;41140;41141;41142;41143;41144;41145;41146;41147;41148;41149;41150	63381;63382;63383;63384;63385;63386;63387;63388;63389;63390;63391;63392;63393;63394;63395;63396;63397;63398;63399;63400;63401;63402;63403;63404;63405	63393			24	21854000	18265000	21673000	11258000	15798000	15597000	13452000	16084000	19404000	15369000	20127000	23225000	16020000	24692000	22780000	0
AVNWNDVNAKVSNYFTVR	GQQDHQKSNVPSSWKAVNWNDVNAKVSNYF	WNDVNAKVSNYFTVREVINGDRRRIPTDDT	K	A	V	V	R	E	2	1	4	1	0	0	0	0	0	0	0	1	0	1	0	1	1	1	1	4	0	0	18	1	2096.04	B1WPV6	B1WPV6	273	290	yes	yes	3	0.033414	52.254	1.5	0.5	2	2	1					1		1	1								54605000	23689000	0	0	0	0	10853000	0	9073000	10991000	0	0	0	0	0	0	0			2300	302	2577	41151;41152;41153;41154	63406;63407;63408;63409	63409			4	12407000	0	0	0	0	17369000	0	14787000	10027000	0	0	0	0	0	0	0
AVPGGAATTEEAMPK	YLLKAGYQVLVLEKRAVPGGAATTEEAMPK	AVPGGAATTEEAMPKEAPGFKFNLCAIDHE	R	A	V	P	K	E	4	0	0	0	0	0	2	2	0	0	0	1	1	0	2	0	2	0	0	1	0	0	15	0	1428.69	B1WSP7	B1WSP7	36	50	yes	yes	2;3	0.00038265	121.29	1.68	0.468	13	27	3	4	2	2	3	3	1	2	2	3	3	3	4	2	1	2	1939400000	401320000	86348000	244470000	38236000	230900000	58525000	97641000	66982000	68654000	123090000	174270000	50292000	155280000	39269000	70967000	33145000			2301	871	2578;2579	41155;41156;41157;41158;41159;41160;41161;41162;41163;41164;41165;41166;41167;41168;41169;41170;41171;41172;41173;41174;41175;41176;41177;41178;41179;41180;41181;41182;41183;41184;41185;41186;41187;41188;41189;41190;41191;41192;41193;41194	63410;63411;63412;63413;63414;63415;63416;63417;63418;63419;63420;63421;63422;63423;63424;63425;63426;63427;63428;63429;63430;63431;63432;63433;63434;63435;63436;63437;63438;63439;63440;63441;63442;63443;63444;63445;63446;63447;63448;63449;63450;63451;63452;63453;63454;63455;63456;63457	63439	779		48	146480000	98069000	97099000	43314000	88258000	86657000	45645000	106550000	39323000	125770000	80905000	61833000	103270000	78915000	51428000	74155000
AVPIIISPLTLLQLSR	FITVVKRSITHLGKKAVPIIISPLTLLQLS	VPIIISPLTLLQLSRLEGVVFEDILNQLLP	K	A	V	S	R	L	1	1	0	0	0	1	0	0	0	3	4	0	0	0	2	2	1	0	0	1	0	0	16	0	1733.08	B1X208	B1X208	165	180	yes	yes	2;3	3.676e-10	168.83	1.56	0.496	7	9					3		2		2		3		4		2		5567000000	0	0	0	0	1533700000	0	685780000	0	1364900000	0	785100000	0	613150000	0	584430000	0			2302	2607	2580	41195;41196;41197;41198;41199;41200;41201;41202;41203;41204;41205;41206;41207;41208;41209;41210	63458;63459;63460;63461;63462;63463;63464;63465;63466;63467;63468;63469;63470;63471;63472;63473;63474	63466			17	0	0	0	0	724620000	0	338570000	0	698560000	0	402640000	0	375490000	0	423520000	0
AVPSRPTHPILANVLVIADSQK	CSQSDLNSNLSLVSRAVPSRPTHPILANVL	HPILANVLVIADSQKNRVSLTAFDLSLGIE	R	A	V	Q	K	N	3	1	1	1	0	1	0	0	1	2	2	1	0	0	3	2	1	0	0	3	0	0	22	1	2325.32	B1WZR2	B1WZR2	20	41	yes	yes	3;4	5.848e-08	122.3	2	0		15	2		2	1	2		2		1		1		2		2		387940000	50499000	0	65194000	6294700	85527000	0	86551000	0	40290000	0	27786000	0	12503000	0	13297000	0			2303	2183	2581	41211;41212;41213;41214;41215;41216;41217;41218;41219;41220;41221;41222;41223;41224;41225	63475;63476;63477;63478;63479;63480;63481;63482;63483;63484;63485;63486;63487;63488;63489;63490;63491;63492;63493;63494	63485			20	17827000	0	24992000	7806300	32692000	0	40461000	0	20622000	0	12457000	0	8981700	0	9636300	0
AVPVSIIPIENNR	SSPITVEVQVRYRSKAVPVSIIPIENNRVT	SKAVPVSIIPIENNRVTLQFNEPQFGITPG	K	A	V	N	R	V	1	1	2	0	0	0	1	0	0	3	0	0	0	0	2	1	0	0	0	2	0	0	13	0	1420.8	B1X0U7	B1X0U7	303	315	yes	yes	2;3	0.0048461	97.597	2	0		3			2		1												105760000	0	0	56608000	0	49155000	0	0	0	0	0	0	0	0	0	0	0			2304	2392	2582	41226;41227;41228	63495;63496;63497;63498	63495			4	0	0	21700000	0	18789000	0	0	0	0	0	0	0	0	0	0	0
AVQDEISKLSMNPN	QLPKGVQIPLRHDHRAVQDEISKLSMNPN_	RAVQDEISKLSMNPN_______________	R	A	V	P	N	-	1	0	2	1	0	1	1	0	0	1	1	1	1	0	1	2	0	0	0	1	0	0	14	1	1544.75	B1WTW5	B1WTW5	302	315	yes	yes	2	2.7713e-15	175.48	1.29	0.452	5	2	3		3		1												56105000	21945000	0	28976000	0	5184400	0	0	0	0	0	0	0	0	0	0	0			2305	1101	2583;2584	41229;41230;41231;41232;41233;41234;41235	63499;63500;63501;63502;63503;63504;63505;63506	63502	1052		8	9141400	0	12913000	0	3229400	0	0	0	0	0	0	0	0	0	0	0
AVQDSMELQMAAER	VKVTRVELRDIMPSKAVQDSMELQMAAERK	KAVQDSMELQMAAERKKRAAILTSEGERDS	K	A	V	E	R	K	3	1	0	1	0	2	2	0	0	0	1	0	2	0	0	1	0	0	0	1	0	0	14	0	1577.72	B1X0R5	B1X0R5	168	181	yes	yes	2;3	7.2399e-42	210.15	1.99	0.121	1	66	4	3	7	5	4	5	3	5	4	4	3	4	5	3	4	4	1591700000	324670000	25171000	269620000	39843000	198430000	55349000	107780000	81463000	112660000	57509000	76511000	41884000	78420000	10396000	88741000	23290000			2306	2371	2585;2586;2587	41236;41237;41238;41239;41240;41241;41242;41243;41244;41245;41246;41247;41248;41249;41250;41251;41252;41253;41254;41255;41256;41257;41258;41259;41260;41261;41262;41263;41264;41265;41266;41267;41268;41269;41270;41271;41272;41273;41274;41275;41276;41277;41278;41279;41280;41281;41282;41283;41284;41285;41286;41287;41288;41289;41290;41291;41292;41293;41294;41295;41296;41297;41298;41299;41300;41301;41302	63507;63508;63509;63510;63511;63512;63513;63514;63515;63516;63517;63518;63519;63520;63521;63522;63523;63524;63525;63526;63527;63528;63529;63530;63531;63532;63533;63534;63535;63536;63537;63538;63539;63540;63541;63542;63543;63544;63545;63546;63547;63548;63549;63550;63551;63552;63553;63554;63555;63556;63557;63558;63559;63560;63561;63562;63563;63564;63565;63566;63567;63568;63569;63570;63571;63572;63573;63574;63575;63576;63577;63578;63579;63580;63581;63582;63583;63584;63585;63586;63587;63588;63589;63590;63591;63592;63593;63594;63595;63596;63597;63598;63599;63600;63601;63602;63603;63604	63595	2213;2214		98	114610000	29415000	103360000	49411000	75849000	88582000	50384000	132760000	57660000	55576000	34300000	45793000	56336000	20891000	64309000	52106000
AVQDSMELQMAAERK	VKVTRVELRDIMPSKAVQDSMELQMAAERK	AVQDSMELQMAAERKKRAAILTSEGERDSA	K	A	V	R	K	K	3	1	0	1	0	2	2	0	0	0	1	1	2	0	0	1	0	0	0	1	0	0	15	1	1705.81	B1X0R5	B1X0R5	168	182	yes	yes	3	3.912e-05	139.77	2	0		18	1	1	2	1	2	1	2	1		1	1	1	1	1	1	1	179180000	20788000	8262800	39775000	4362300	39312000	3959500	22322000	3601300	0	5776800	7398700	5783100	7636200	0	6326300	3874500			2307	2371	2588;2589	41303;41304;41305;41306;41307;41308;41309;41310;41311;41312;41313;41314;41315;41316;41317;41318;41319;41320	63605;63606;63607;63608;63609;63610;63611;63612;63613;63614;63615;63616;63617;63618;63619;63620;63621;63622;63623;63624;63625;63626;63627;63628;63629;63630;63631;63632	63611	2213;2214		28	7338300	9656200	15247000	5409800	15027000	6337000	10435000	5869100	0	5582600	3316900	6322900	5485700	0	4584600	8668200
AVQEIEALDR	TTVANAETDPNQLTKAVQEIEALDRMRSQL	NQLTKAVQEIEALDRMRSQLASTLKDQPET	K	A	V	D	R	M	2	1	0	1	0	1	2	0	0	1	1	0	0	0	0	0	0	0	0	1	0	0	10	0	1142.59	B1WYZ2	B1WYZ2	43	52	yes	yes	2	0.00073189	119.75	1	0	7		1		1		1		1				1		1		1		58942000	13870000	0	14553000	0	4628500	0	6846600	0	0	0	6125100	0	8821500	0	4098700	0			2308	2034	2590	41321;41322;41323;41324;41325;41326;41327	63633;63634;63635;63636;63637;63638;63639	63635			7	7264200	0	6903800	0	2883100	0	4461100	0	0	0	4066500	0	4463900	0	3526300	0
AVQGNEGPKGSNYQFDPLK	STTDFNLFNEVPLVKAVQGNEGPKGSNYQF	NEGPKGSNYQFDPLK_______________	K	A	V	L	K	-	1	0	2	1	0	2	1	3	0	0	1	2	0	1	2	1	0	0	1	1	0	0	19	1	2048	B1WTS1	B1WTS1	511	529	yes	yes	2;3	9.9658e-33	188.63	2	0		16	2	1	1	1	1		1	1		1	2	1	1	1	1	1	275410000	42826000	21514000	27160000	13944000	20347000	0	11219000	0	0	23181000	33843000	15629000	24536000	9547300	26257000	5402700			2309	1081	2591	41328;41329;41330;41331;41332;41333;41334;41335;41336;41337;41338;41339;41340;41341;41342;41343	63640;63641;63642;63643;63644;63645;63646;63647;63648;63649;63650;63651;63652;63653;63654;63655;63656;63657;63658;63659;63660;63661;63662;63663;63664;63665;63666;63667;63668;63669;63670;63671;63672;63673;63674;63675;63676;63677;63678	63642			38	15118000	25142000	10412000	17292000	7777500	0	5244700	0	0	22402000	15172000	17088000	17626000	19186000	19028000	12087000
AVQNLFDKHNISVHVR	GEPFIMREEGSGTRRAVQNLFDKHNISVHV	VQNLFDKHNISVHVRLELGSNEAIKQAIAG	R	A	V	V	R	L	1	1	2	1	0	1	0	0	2	1	1	1	0	1	0	1	0	0	0	3	0	0	16	1	1876.01	B1X1P9	B1X1P9	205	220	yes	yes	4;5	5.1559e-05	127.32	2	0		19	1		2		2		1		2	2	1	2	2		2	2	373340000	11508000	0	35047000	0	34486000	0	21844000	0	55224000	37751000	44312000	26605000	46878000	0	48318000	11363000			2310	2572	2592	41344;41345;41346;41347;41348;41349;41350;41351;41352;41353;41354;41355;41356;41357;41358;41359;41360;41361;41362	63679;63680;63681;63682;63683;63684;63685;63686;63687;63688;63689;63690;63691;63692;63693;63694;63695;63696;63697;63698;63699;63700	63694			22	4062600	0	13435000	0	13182000	0	10212000	0	28265000	36482000	19865000	29088000	33676000	0	35015000	25422000
AVQPQGELIWLLDEAAGAELNG	QIFSPDGDETLYPAKAVQPQGELIWLLDEA	LIWLLDEAAGAELNG_______________	K	A	V	N	G	-	4	0	1	1	0	2	3	3	0	1	4	0	0	0	1	0	0	1	0	1	0	0	22	0	2293.16	B1WX25	B1WX25	230	251	yes	yes	2;3	3.8437e-22	212.03	1.28	0.449	18	7	2	2	3	2	2	2	2	3	1	1		2	1			2	8029900000	871700000	136050000	4069600000	361980000	493820000	186470000	886040000	296470000	183240000	43748000	0	40600000	412640000	0	0	47454000			2311	1673	2593	41363;41364;41365;41366;41367;41368;41369;41370;41371;41372;41373;41374;41375;41376;41377;41378;41379;41380;41381;41382;41383;41384;41385;41386;41387	63701;63702;63703;63704;63705;63706;63707;63708;63709;63710;63711;63712;63713;63714;63715;63716;63717;63718;63719;63720;63721;63722;63723;63724;63725;63726;63727;63728;63729;63730;63731;63732;63733	63732			32	432290000	138910000	1919300000	384150000	296830000	231520000	577320000	443100000	167180000	63855000	0	67104000	208810000	0	0	73303000
AVQTLEMDYFEAEGEAAFYGPK	GSNEAWNKAENAIRRAVQTLEMDYFEAEGE	DYFEAEGEAAFYGPKLDFIFQDALEREWQL	R	A	V	P	K	L	4	0	0	1	0	1	4	2	0	0	1	1	1	2	1	0	1	0	2	1	0	0	22	0	2465.11	B1WPY0	B1WPY0	414	435	yes	yes	2;3	3.7544e-293	302.63	1.33	0.471	14	7	3	1	1		3	1	2	1	2		3		3		1		541960000	53445000	0	88074000	0	89797000	5110400	50228000	6621900	29233000	0	102670000	0	99202000	0	17575000	0			2312	314	2594;2595	41388;41389;41390;41391;41392;41393;41394;41395;41396;41397;41398;41399;41400;41401;41402;41403;41404;41405;41406;41407;41408	63734;63735;63736;63737;63738;63739;63740;63741;63742;63743;63744;63745;63746;63747;63748;63749;63750;63751;63752;63753;63754;63755;63756;63757;63758;63759;63760;63761;63762;63763;63764;63765;63766;63767;63768	63758	278		33	22485000	0	41783000	0	51065000	6345300	26762000	9877100	19756000	0	68166000	0	53132000	0	12736000	0
AVQTLPGVENIDIAVTAETPQQK	PACPLREFIVDDCKKAVQTLPGVENIDIAV	ENIDIAVTAETPQQKALPNQQSVAGTKNII	K	A	V	Q	K	A	3	0	1	1	0	3	2	1	0	2	1	1	0	0	2	0	3	0	0	3	0	0	23	0	2421.28	B1WSU4	B1WSU4	63	85	yes	yes	2;3	3.5404e-43	241.3	1.65	0.478	12	22	3	1	3	2	3	2	2	1	3	1	3	2	2	2	2	2	1003500000	103500000	12864000	107030000	18926000	146730000	48657000	107030000	24214000	109650000	27500000	134110000	47937000	29894000	41914000	21492000	22053000			2313	897	2596	41409;41410;41411;41412;41413;41414;41415;41416;41417;41418;41419;41420;41421;41422;41423;41424;41425;41426;41427;41428;41429;41430;41431;41432;41433;41434;41435;41436;41437;41438;41439;41440;41441;41442	63769;63770;63771;63772;63773;63774;63775;63776;63777;63778;63779;63780;63781;63782;63783;63784;63785;63786;63787;63788;63789;63790;63791;63792;63793;63794;63795;63796;63797;63798;63799;63800;63801;63802;63803;63804;63805;63806;63807;63808;63809;63810	63791			38	38434000	12864000	42295000	20085000	59479000	70571000	50037000	39462000	60363000	26576000	63629000	52412000	18321000	52365000	16502000	39538000
AVRPGDIVLLIPEDLILLDKDGLLER	DGPVGLNVILPSILKAVRPGDIVLLIPEDL	PEDLILLDKDGLLERSAPFGIATGRPGLGG	K	A	V	E	R	S	1	2	0	4	0	0	2	2	0	3	7	1	0	0	2	0	0	0	0	2	0	0	26	2	2884.66	B1WWN5	B1WWN5	101	126	yes	yes	4	0.062611	35.23	2	0		2		1												1			45399000	0	33971000	0	0	0	0	0	0	0	0	0	0	0	11428000	0	0			2314	1622	2597	41443;41444	63811;63812	63811			2	0	39699000	0	0	0	0	0	0	0	0	0	0	0	22966000	0	0
AVRPLLEEDAEALEQFDQVGR	NQPMAAEANYYMFWKAVRPLLEEDAEALEQ	EEDAEALEQFDQVGRGFAEAMQKQIQKMWA	K	A	V	G	R	G	3	2	0	2	0	2	4	1	0	0	3	0	0	1	1	0	0	0	0	2	0	0	21	1	2384.2	B1X296	B1X296	376	396	yes	yes	3	5.5837e-13	155.16	2	0		2					1				1								31598000	0	0	0	0	19183000	0	0	0	12415000	0	0	0	0	0	0	0			2315	2623	2598	41445;41446	63813;63814	63813			2	0	0	0	0	7332600	0	0	0	6354100	0	0	0	0	0	0	0
AVSDFSQDVR	PFAKTYLNLRDIVTKAVSDFSQDVRDKKFP	DIVTKAVSDFSQDVRDKKFPEN________	K	A	V	V	R	D	1	1	0	2	0	1	0	0	0	0	0	0	0	1	0	2	0	0	0	2	0	0	10	0	1122.53	B1X124	B1X124	250	259	yes	yes	2	0.021373	79.986	2	0		1						1											5110200	0	0	0	0	0	5110200	0	0	0	0	0	0	0	0	0	0			2316	2441	2599	41447	63815	63815			1	0	0	0	0	0	8178500	0	0	0	0	0	0	0	0	0	0
AVSFINNSEYK	DRDRDILKAQQAWEKAVSFINNSEYKLVLL	AWEKAVSFINNSEYKLVLLDEINVALKLGY	K	A	V	Y	K	L	1	0	2	0	0	0	1	0	0	1	0	1	0	1	0	2	0	0	1	1	0	0	11	0	1270.62	B1WR95	B1WR95	139	149	yes	yes	2	1.2157e-12	169.09	2	0		15	1	1	1	1		2	1		1	1	1	1	1	1	1	1	247360000	55510000	10512000	29056000	12463000	0	9481200	0	0	23124000	24283000	21883000	14320000	13417000	7602800	17996000	7707100			2317	589	2600	41448;41449;41450;41451;41452;41453;41454;41455;41456;41457;41458;41459;41460;41461;41462	63816;63817;63818;63819;63820;63821;63822;63823;63824;63825;63826;63827;63828;63829;63830;63831;63832	63816			17	19596000	12284000	11138000	15456000	0	15174000	0	0	11836000	23467000	9810600	15657000	9638800	15279000	13042000	17243000
AVSIASFWDQPPQK	PLFNIINPLRQANYRAVSIASFWDQPPQKN	RAVSIASFWDQPPQKNHQPLQGQIFLTLLD	R	A	V	Q	K	N	2	0	0	1	0	2	0	0	0	1	0	1	0	1	2	2	0	1	0	1	0	0	14	0	1572.79	B1WW01	B1WW01	672	685	yes	yes	2	0.00043203	155.11	2	0		7		1	1	1		1		1		1				1			59966000	0	9296900	22387000	7411800	0	4856300	0	6126600	0	5905100	0	0	0	3982600	0	0			2318	1485	2601	41463;41464;41465;41466;41467;41468;41469	63833;63834;63835;63836;63837;63838;63839;63840;63841;63842;63843	63843			11	0	10865000	8582000	9191700	0	7772200	0	9984700	0	5706600	0	0	0	8003400	0	0
AVSIKPEIVNIIPK	SQSKAESSPDNKEEKAVSIKPEIVNIIPKA	KAVSIKPEIVNIIPKANPPVVSTSESETVS	K	A	V	P	K	A	1	0	1	0	0	0	1	0	0	4	0	2	0	0	2	1	0	0	0	2	0	0	14	1	1519.93	B1WWU8	B1WWU8	160	173	yes	yes	2;3	1.6772e-30	197.73	1.81	0.392	7	30	3	1	3	2	3	2	3	2	2	2	3	2	3	2	3	1	1082200000	229730000	7674700	198210000	13486000	144550000	21501000	103520000	16864000	92325000	11715000	97940000	19490000	57256000	5049700	57226000	5628100			2319	1641	2602	41470;41471;41472;41473;41474;41475;41476;41477;41478;41479;41480;41481;41482;41483;41484;41485;41486;41487;41488;41489;41490;41491;41492;41493;41494;41495;41496;41497;41498;41499;41500;41501;41502;41503;41504;41505;41506	63844;63845;63846;63847;63848;63849;63850;63851;63852;63853;63854;63855;63856;63857;63858;63859;63860;63861;63862;63863;63864;63865;63866;63867;63868;63869;63870;63871;63872;63873;63874;63875;63876;63877;63878;63879;63880;63881;63882;63883;63884;63885;63886;63887;63888;63889;63890;63891	63864			48	81782000	8968800	76487000	16724000	55700000	34411000	48693000	27484000	47254000	11321000	44266000	21309000	40556000	10148000	41812000	12591000
AVSIPLDLGEK	INYLETTNERPRLGKAVSIPLDLGEKSSEW	RLGKAVSIPLDLGEKSSEWILDE_______	K	A	V	E	K	S	1	0	0	1	0	0	1	1	0	1	2	1	0	0	1	1	0	0	0	1	0	0	11	0	1140.64	B1WPT3	B1WPT3	92	102	yes	yes	2	0.0028129	114.89	1.65	0.478	6	11			2		1	1	2		1	1	1	2	1	1	2	2	259340000	0	0	62411000	0	35139000	6766700	43967000	0	11447000	0	26131000	9594900	8870700	8140200	29715000	17154000			2320	292	2603	41507;41508;41509;41510;41511;41512;41513;41514;41515;41516;41517;41518;41519;41520;41521;41522;41523	63892;63893;63894;63895;63896;63897;63898;63899;63900;63901;63902;63903;63904;63905;63906;63907;63908;63909	63897			18	0	0	27353000	0	13431000	10830000	23989000	0	5859100	0	11715000	14159000	6372500	6706800	24220000	25979000
AVSLYEAQNNQVAAESLR	FKLKKLPESSEAFKKAVSLYEAQNNQVAAE	LYEAQNNQVAAESLRNGLKELGIWEG____	K	A	V	L	R	N	4	1	2	0	0	2	2	0	0	0	2	0	0	0	0	2	0	0	1	2	0	0	18	0	1961.98	B1WX18	B1WX18	375	392	yes	yes	2;3	2.263e-255	322.23	1.8	0.4	4	16	2	1	3	1	2	1	1	1		2	1	1	1		2	1	317890000	74548000	4492500	74099000	6649400	51992000	5301800	43609000	5226100	0	7276900	0	7015100	15420000	0	22258000	0			2321	1670	2604	41524;41525;41526;41527;41528;41529;41530;41531;41532;41533;41534;41535;41536;41537;41538;41539;41540;41541;41542;41543	63910;63911;63912;63913;63914;63915;63916;63917;63918;63919;63920;63921;63922;63923;63924;63925;63926;63927;63928;63929;63930;63931;63932;63933;63934;63935;63936;63937;63938;63939;63940;63941	63928			32	26839000	5250100	28406000	8246100	19873000	8485200	20386000	8517100	0	7032200	0	7669800	11078000	0	16389000	0
AVSNYPDNRLFEMR	QAIIQYNQSLNALQRAVSNYPDNRLFEMR_	RAVSNYPDNRLFEMR_______________	R	A	V	M	R	-	1	2	2	1	0	0	1	0	0	0	1	0	1	1	1	1	0	0	1	1	0	0	14	1	1710.81	B1WS48	B1WS48	546	559	yes	yes	2;3	0.0036176	117.2	2	0		10			2	1			1		2		2	1				1	216930000	0	0	56667000	28399000	0	0	26082000	0	37929000	0	30554000	31473000	0	0	0	5825200			2322	763	2605;2606	41544;41545;41546;41547;41548;41549;41550;41551;41552;41553	63942;63943;63944;63945;63946;63947;63948;63949;63950;63951	63949	672		10	0	0	21723000	35219000	0	0	12193000	0	19413000	0	13698000	34410000	0	0	0	13032000
AVSPILTGK	MEQTHRYYSTPHNMKAVSPILTGKYLATPT	TPHNMKAVSPILTGKYLATPTRQAPPKELT	K	A	V	G	K	Y	1	0	0	0	0	0	0	1	0	1	1	1	0	0	1	1	1	0	0	1	0	0	9	0	884.533	B1WZG1	B1WZG1	204	212	yes	yes	2	0.0019151	116.25	1.4	0.49	3	2	1								1				1	1	1		1224400000	146840000	0	0	0	0	0	0	0	432580000	0	0	0	221710000	284890000	138370000	0			2323	2130	2607	41554;41555;41556;41557;41558	63952;63953;63954;63955;63956;63957	63956			5	76910000	0	0	0	0	0	0	0	221410000	0	0	0	112190000	572510000	119040000	0
AVSPILTGKYLATPTR	MEQTHRYYSTPHNMKAVSPILTGKYLATPT	VSPILTGKYLATPTRQAPPKELTEAIGMEV	K	A	V	T	R	Q	2	1	0	0	0	0	0	1	0	1	2	1	0	0	2	1	3	0	1	1	0	0	16	1	1686.97	B1WZG1	B1WZG1	204	219	yes	yes	3	0.01578	85.619	2	0		2		1									1						2339100	0	2339100	0	0	0	0	0	0	0	0	0	0	0	0	0	0			2324	2130	2608	41559;41560	63958;63959	63958			1	0	2733600	0	0	0	0	0	0	0	0	0	0	0	0	0	0
AVSQAEDMMLVGAVDKNPNYR	VVNGAAGKMGREVIKAVSQAEDMMLVGAVD	DMMLVGAVDKNPNYRGQDVGEVAGCGALEV	K	A	V	Y	R	G	3	1	2	2	0	1	1	1	0	0	1	1	2	0	1	1	0	0	1	3	0	0	21	1	2307.1	B1WVV1	B1WVV1	25	45	yes	yes	2;3;4	9.8331e-141	273.84	1.33	0.469	31	15	3	2	6	1	7	1	6	1	3		4	1	6	1	3	1	1802700000	156590000	79241000	185420000	62304000	253890000	7633200	203460000	47025000	156310000	0	206930000	14355000	254610000	36038000	132360000	6518800			2325	1462	2609;2610;2611	41561;41562;41563;41564;41565;41566;41567;41568;41569;41570;41571;41572;41573;41574;41575;41576;41577;41578;41579;41580;41581;41582;41583;41584;41585;41586;41587;41588;41589;41590;41591;41592;41593;41594;41595;41596;41597;41598;41599;41600;41601;41602;41603;41604;41605;41606	63960;63961;63962;63963;63964;63965;63966;63967;63968;63969;63970;63971;63972;63973;63974;63975;63976;63977;63978;63979;63980;63981;63982;63983;63984;63985;63986;63987;63988;63989;63990;63991;63992;63993;63994;63995;63996;63997;63998;63999;64000;64001;64002;64003;64004;64005;64006;64007;64008;64009;64010;64011;64012;64013;64014;64015;64016;64017;64018;64019;64020;64021;64022;64023;64024;64025;64026;64027;64028;64029;64030;64031;64032;64033;64034;64035;64036;64037;64038;64039	63971	1358;1359		77	82012000	80947000	86314000	66121000	144560000	12216000	130350000	70141000	122010000	0	121680000	26369000	135500000	29692000	111060000	14584000
AVSSGLLAANAILEKEGLQR	GDWVKMPFPCGLMERAVSSGLLAANAILEK	LLAANAILEKEGLQRRTLLTVNQGITLI__	R	A	V	Q	R	R	4	1	1	0	0	1	2	2	0	1	4	1	0	0	0	2	0	0	0	1	0	0	20	1	2039.14	B1WPL3	B1WPL3	603	622	yes	yes	3	0.00056474	99.011	1.8	0.4	1	4	1				1						1				2		38947000	3739200	0	0	0	10241000	0	0	0	0	0	8299800	0	0	0	16667000	0			2326	258	2612	41607;41608;41609;41610;41611	64040;64041;64042;64043;64044	64042			3	1320000	0	0	0	3914700	0	0	0	0	0	3720900	0	0	0	13678000	0
AVSSYLLK	PTLTTVRIPEGVNGKAVSSYLLKEYNIEIG	PEGVNGKAVSSYLLKEYNIEIGGGLGELAG	K	A	V	L	K	E	1	0	0	0	0	0	0	0	0	0	2	1	0	0	0	2	0	0	1	1	0	0	8	0	879.507	B1WV22	B1WV22	324	331	yes	yes	2	0.029712	94.262	1.58	0.493	5	7	2		1		2			1	1		1	1	2		1		435700000	83909000	0	56762000	0	67863000	0	0	11625000	55693000	0	53131000	4360900	71810000	0	30550000	0			2327	1313	2613	41612;41613;41614;41615;41616;41617;41618;41619;41620;41621;41622;41623	64045;64046;64047;64048;64049;64050;64051;64052;64053;64054;64055;64056;64057;64058	64048			14	31843000	0	21759000	0	29553000	0	0	17339000	28505000	0	23819000	8010700	43276000	0	22139000	0
AVSSYLLKEYNIEIGGGLGELAGK	PTLTTVRIPEGVNGKAVSSYLLKEYNIEIG	YNIEIGGGLGELAGKVWRIGLMGYNSRPEN	K	A	V	G	K	V	2	0	1	0	0	0	3	5	0	2	4	2	0	0	0	2	0	0	2	1	0	0	24	1	2480.32	B1WV22	B1WV22	324	347	yes	yes	3	2.4798e-11	126.27	2	0		9	1	1		1	1	1	1		1	1						1	249410000	51501000	15774000	0	15540000	49300000	9458800	32637000	0	54909000	14725000	0	0	0	0	0	5565600			2328	1313	2614	41624;41625;41626;41627;41628;41629;41630;41631;41632	64059;64060;64061;64062;64063;64064;64065;64066;64067;64068;64069	64068			11	18181000	18434000	0	19272000	18844000	15138000	15257000	0	28104000	14229000	0	0	0	0	0	12452000
AVSTAIAALFK	TLPFPNQGGDQIVSKAVSTAIAALFKRTGK	IVSKAVSTAIAALFKRTGKIEAMVRAEPVA	K	A	V	F	K	R	4	0	0	0	0	0	0	0	0	1	1	1	0	1	0	1	1	0	0	1	0	0	11	0	1090.64	B1WX19	B1WX19	23	33	yes	yes	2	0.014812	105.52	1.64	0.481	4	7	2		2		1				1		2		2		1		96360000	22071000	0	23570000	0	12611000	0	0	0	10015000	0	13196000	0	9584600	0	5312800	0			2329	1671	2615	41633;41634;41635;41636;41637;41638;41639;41640;41641;41642;41643	64070;64071;64072;64073;64074;64075;64076;64077;64078;64079;64080;64081;64082	64072			13	9243900	0	10248000	0	4820400	0	0	0	5126000	0	7110300	0	5970300	0	3850100	0
AVSTAIAALFKR	TLPFPNQGGDQIVSKAVSTAIAALFKRTGK	VSKAVSTAIAALFKRTGKIEAMVRAEPVAK	K	A	V	K	R	T	4	1	0	0	0	0	0	0	0	1	1	1	0	1	0	1	1	0	0	1	0	0	12	1	1246.74	B1WX19	B1WX19	23	34	yes	yes	2;3	1.6156e-13	167.09	1.63	0.482	7	12	3	1	2		2		2		1	1	2		2		2	1	190170000	36001000	0	43077000	0	24768000	0	27441000	0	19820000	3900000	18872000	0	8723800	0	6762300	805830			2330	1671	2616	41644;41645;41646;41647;41648;41649;41650;41651;41652;41653;41654;41655;41656;41657;41658;41659;41660;41661;41662	64083;64084;64085;64086;64087;64088;64089;64090;64091;64092;64093;64094;64095;64096;64097;64098;64099;64100;64101;64102;64103;64104;64105	64090			23	13099000	0	17143000	0	10102000	0	13347000	0	10144000	3768900	9348100	0	5778600	0	4900500	1802800
AVTEAQISTIK	RGQTVAGLAALLVEKAVTEAQISTIKLSED	LVEKAVTEAQISTIKLSEDTSASLRELAKE	K	A	V	I	K	L	2	0	0	0	0	1	1	0	0	2	0	1	0	0	0	1	2	0	0	1	0	0	11	0	1159.64	B1X2B8	B1X2B8	46	56	yes	yes	2	0.019112	84.817	2	0		1														1			9588400	0	0	0	0	0	0	0	0	0	0	0	0	0	9588400	0	0			2331	2630	2617	41663	64106	64106			1	0	0	0	0	0	0	0	0	0	0	0	0	0	19269000	0	0
AVTILQGLADR	QVAATIALGQMETPKAVTILQGLADRTPDG	ETPKAVTILQGLADRTPDGRVKRKAEEAIK	K	A	V	D	R	T	2	1	0	1	0	1	0	1	0	1	2	0	0	0	0	0	1	0	0	1	0	0	11	0	1155.66	B1WZD0	B1WZD0	789	799	yes	yes	2	1.1468e-17	178.55	1.41	0.491	16	11	1	2	2	2	2	1	2	2	2	1	1	1	2	2	2	2	581710000	37066000	27715000	66176000	27701000	55253000	7646100	46088000	18088000	71618000	19293000	38929000	8569500	63291000	36299000	38787000	19190000			2332	2109	2618	41664;41665;41666;41667;41668;41669;41670;41671;41672;41673;41674;41675;41676;41677;41678;41679;41680;41681;41682;41683;41684;41685;41686;41687;41688;41689;41690	64107;64108;64109;64110;64111;64112;64113;64114;64115;64116;64117;64118;64119;64120;64121;64122;64123;64124;64125;64126;64127;64128;64129;64130;64131;64132;64133;64134;64135;64136;64137;64138;64139;64140;64141;64142;64143	64119			35	19413000	29053000	28895000	30787000	29089000	9493700	26640000	27775000	50701000	28160000	25845000	15742000	34273000	37538000	31769000	29975000
AVTILQGLADRTPDGR	QVAATIALGQMETPKAVTILQGLADRTPDG	VTILQGLADRTPDGRVKRKAEEAIKKVQKK	K	A	V	G	R	V	2	2	0	2	0	1	0	2	0	1	2	0	0	0	1	0	2	0	0	1	0	0	16	1	1681.91	B1WZD0	B1WZD0	789	804	yes	yes	2;3	3.2079e-29	191.29	1.48	0.5	28	26	2	4	2	3	4	3	4	3	4	4	4	3	3	4	4	3	2369800000	24415000	138170000	80615000	102160000	219260000	90909000	247590000	82496000	254690000	127250000	257410000	72466000	269220000	117740000	194410000	91013000			2333	2109	2619	41691;41692;41693;41694;41695;41696;41697;41698;41699;41700;41701;41702;41703;41704;41705;41706;41707;41708;41709;41710;41711;41712;41713;41714;41715;41716;41717;41718;41719;41720;41721;41722;41723;41724;41725;41726;41727;41728;41729;41730;41731;41732;41733;41734;41735;41736;41737;41738;41739;41740;41741;41742;41743;41744	64144;64145;64146;64147;64148;64149;64150;64151;64152;64153;64154;64155;64156;64157;64158;64159;64160;64161;64162;64163;64164;64165;64166;64167;64168;64169;64170;64171;64172;64173;64174;64175;64176;64177;64178;64179;64180;64181;64182;64183;64184;64185;64186;64187;64188;64189;64190;64191;64192;64193;64194;64195;64196;64197;64198;64199;64200;64201;64202;64203;64204;64205;64206;64207;64208;64209;64210;64211;64212;64213;64214;64215;64216;64217	64209			70	11055000	146690000	30903000	109110000	113390000	120430000	138250000	125340000	180150000	159410000	142060000	117740000	162990000	129600000	154720000	138190000
AVTITQKPNFEQINFTVNESR	SFTISVPDNAGQPLKAVTITQKPNFEQINF	KPNFEQINFTVNESRAFASNHFVDGERVAL	K	A	V	S	R	A	1	1	3	0	0	2	2	0	0	2	0	1	0	2	1	1	3	0	0	2	0	0	21	1	2435.24	B1WYK8	B1WYK8	79	99	yes	yes	3	3.4369e-13	141.93	1.71	0.452	2	5	2		2		1		1	1									118850000	72520000	0	25730000	0	10903000	0	9697600	0	0	0	0	0	0	0	0	0			2334	1962	2620	41745;41746;41747;41748;41749;41750;41751	64218;64219;64220;64221;64222;64223;64224;64225;64226;64227;64228	64221			11	26487000	0	10331000	0	4167600	0	4533500	0	0	0	0	0	0	0	0	0
AVTLEELVQK	PRPILLQRLGTRYIKAVTLEELVQKSLEKA	TRYIKAVTLEELVQKSLEKALEQESIDSIG	K	A	V	Q	K	S	1	0	0	0	0	1	2	0	0	0	2	1	0	0	0	0	1	0	0	2	0	0	10	0	1128.64	B1WV64	B1WV64	84	93	yes	yes	2	4.4079e-63	223.88	1.42	0.494	15	11	3	1	2		3	1	3	1	2	1	2	1	4		2		3009100000	349280000	17132000	706690000	0	550830000	6707200	280440000	9162300	15403000	0	226310000	23026000	514970000	0	309170000	0			2335	1335	2621	41752;41753;41754;41755;41756;41757;41758;41759;41760;41761;41762;41763;41764;41765;41766;41767;41768;41769;41770;41771;41772;41773;41774;41775;41776;41777	64229;64230;64231;64232;64233;64234;64235;64236;64237;64238;64239;64240;64241;64242;64243;64244;64245;64246;64247;64248;64249;64250;64251;64252;64253;64254;64255;64256;64257;64258;64259;64260	64243			32	182940000	20021000	305400000	0	279070000	8327900	182730000	13666000	14052000	0	150250000	25175000	284320000	0	250560000	0
AVTLVIPELK	GAAQNIIPASTGAAKAVTLVIPELKGKLTG	TGAAKAVTLVIPELKGKLTGMALRVPTPDV	K	A	V	L	K	G	1	0	0	0	0	0	1	0	0	1	2	1	0	0	1	0	1	0	0	2	0	0	10	0	1081.67	B1X0S1	B1X0S1	219	228	yes	yes	1;2	2.8419e-20	186.76	1.68	0.466	8	17	2	1	2	1	3	2	1	2	1	1	2	1	2	1	2	1	3270800000	475510000	29959000	585090000	59604000	684140000	67363000	479290000	53058000	119090000	45781000	278610000	48491000	160170000	20062000	146120000	18512000			2336	2373	2622	41778;41779;41780;41781;41782;41783;41784;41785;41786;41787;41788;41789;41790;41791;41792;41793;41794;41795;41796;41797;41798;41799;41800;41801;41802	64261;64262;64263;64264;64265;64266;64267;64268;64269;64270;64271;64272;64273;64274;64275;64276;64277;64278;64279;64280;64281;64282;64283;64284;64285;64286;64287;64288;64289;64290;64291	64273			31	171230000	35011000	229690000	73918000	267030000	107160000	224060000	86165000	60952000	44242000	124910000	53017000	112010000	40316000	106760000	41416000
AVTLVIPELKGK	GAAQNIIPASTGAAKAVTLVIPELKGKLTG	AAKAVTLVIPELKGKLTGMALRVPTPDVSV	K	A	V	G	K	L	1	0	0	0	0	0	1	1	0	1	2	2	0	0	1	0	1	0	0	2	0	0	12	1	1266.79	B1X0S1	B1X0S1	219	230	yes	yes	2;3	3.1658e-05	143.89	2	0		20	2	1	2	1	2	1	2	1	1	1	1	1	2		2		599510000	74692000	8992000	133380000	8384000	133550000	11019000	89289000	18905000	17055000	9348900	31135000	17971000	21493000	0	24301000	0			2337	2373	2623	41803;41804;41805;41806;41807;41808;41809;41810;41811;41812;41813;41814;41815;41816;41817;41818;41819;41820;41821;41822	64292;64293;64294;64295;64296;64297;64298;64299;64300;64301;64302;64303;64304;64305;64306;64307;64308;64309;64310;64311;64312;64313;64314;64315;64316	64293			25	26367000	10508000	51130000	10397000	51049000	17635000	41741000	30810000	8729000	9034600	13958000	19649000	15440000	0	17611000	0
AVTQAAVLYVFR	TGTSQQLNNNFNAPKAVTQAAVLYVFRTLV	APKAVTQAAVLYVFRTLVDDNIPLNAGCLT	K	A	V	F	R	T	3	1	0	0	0	1	0	0	0	0	1	0	0	1	0	0	1	0	1	3	0	0	12	0	1336.75	B1WYK3	B1WYK3	288	299	yes	yes	2;3	2.3244e-19	206.43	1	0	15		1	1	1	1	1	1	1	1	1	1	2		1	1		1	99054000	10910000	5455300	12293000	2274500	9725000	5476300	7690600	0	10431000	4361900	15066000	0	7275100	5168100	0	2926400			2338	1959	2624	41823;41824;41825;41826;41827;41828;41829;41830;41831;41832;41833;41834;41835;41836;41837	64317;64318;64319;64320;64321;64322;64323;64324;64325;64326;64327;64328;64329;64330;64331;64332;64333;64334;64335	64328			19	5714200	5455300	5832000	2413900	6057800	6799600	5011000	0	9516600	6366700	10002000	0	3681300	4258000	0	3894300
AVTREPLLER	IFGQLWQITLDLSSKAVTREPLLERSCDFP	DLSSKAVTREPLLERSCDFPSVHPAFVGQE	K	A	V	E	R	S	1	2	0	0	0	0	2	0	0	0	2	0	0	0	1	0	1	0	0	1	0	0	10	1	1182.67	B1X2B2	B1X2B2	342	351	yes	yes	3	0.029079	83.045	1.67	0.471	1	2					1				1						1		39820000	0	0	0	0	3497200	0	0	0	21262000	0	0	0	0	0	15061000	0			2339	2628	2625	41838;41839;41840	64336;64337;64338;64339	64337			4	0	0	0	0	2178400	0	0	0	10882000	0	0	0	0	0	10915000	0
AVTTEATVIR	IQESKAEEAIASLSKAVTTEATVIRDNSTI	ASLSKAVTTEATVIRDNSTIEIPSRDLVPG	K	A	V	I	R	D	2	1	0	0	0	0	1	0	0	1	0	0	0	0	0	0	3	0	0	2	0	0	10	0	1059.59	B1WN97	B1WN97	119	128	yes	yes	2	0.0013573	138.06	2	0		2	1						1										271260000	161270000	0	0	0	0	0	110000000	0	0	0	0	0	0	0	0	0			2340	31	2626	41841;41842	64340;64341	64341			1	56930000	0	0	0	0	0	51421000	0	0	0	0	0	0	0	0	0
AVTTEATVIRDNSTIEIPSR	IQESKAEEAIASLSKAVTTEATVIRDNSTI	ATVIRDNSTIEIPSRDLVPGDIVLLVSGDK	K	A	V	S	R	D	2	2	1	1	0	0	2	0	0	3	0	0	0	0	1	2	4	0	0	2	0	0	20	1	2172.14	B1WN97	B1WN97	119	138	yes	yes	3	3.5095e-06	131.56	2	0		9	1	1	1			1	1			1	1			1	1		98646000	30051000	0	37025000	0	0	0	0	0	0	0	16012000	0	0	0	15559000	0			2341	31	2627	41843;41844;41845;41846;41847;41848;41849;41850;41851	64342;64343;64344;64345;64346;64347;64348;64349;64350;64351;64352;64353	64344			12	10608000	0	14193000	0	0	0	0	0	0	0	7178200	0	0	0	11275000	0
AVTVGQAYMLK	KIDVYDGRTGEKFDRAVTVGQAYMLKLVHL	KFDRAVTVGQAYMLKLVHLVDDKIHARSTG	R	A	V	L	K	L	2	0	0	0	0	1	0	1	0	0	1	1	1	0	0	0	1	0	1	2	0	0	11	0	1179.63	B1WZT7	B1WZT7	944	954	yes	yes	2	5.1386e-12	163.99	1.57	0.495	22	29	3	3	3	3	4	3	3	3	4	3	4	3	3	3	3	3	4171800000	541670000	116070000	488260000	111870000	702360000	91775000	490340000	97392000	298680000	160340000	306190000	94963000	313790000	90374000	200750000	66924000			2342	2196	2628;2629	41852;41853;41854;41855;41856;41857;41858;41859;41860;41861;41862;41863;41864;41865;41866;41867;41868;41869;41870;41871;41872;41873;41874;41875;41876;41877;41878;41879;41880;41881;41882;41883;41884;41885;41886;41887;41888;41889;41890;41891;41892;41893;41894;41895;41896;41897;41898;41899;41900;41901;41902	64354;64355;64356;64357;64358;64359;64360;64361;64362;64363;64364;64365;64366;64367;64368;64369;64370;64371;64372;64373;64374;64375;64376;64377;64378;64379;64380;64381;64382;64383;64384;64385;64386;64387;64388;64389;64390;64391;64392;64393;64394;64395;64396;64397;64398;64399;64400;64401;64402;64403;64404;64405;64406;64407;64408;64409;64410;64411;64412;64413;64414;64415;64416;64417;64418;64419;64420;64421;64422;64423;64424;64425;64426;64427;64428	64403	2022		75	240370000	125500000	212120000	127370000	365170000	119630000	283960000	148520000	230500000	204430000	179120000	133560000	177020000	101290000	160040000	103650000
AVTVSNDLTQFAK	EQSLTKQEFKYQKTRAVTVSNDLTQFAKNN	TRAVTVSNDLTQFAKNNYQKVMDLSRLPIL	R	A	V	A	K	N	2	0	1	1	0	1	0	0	0	0	1	1	0	1	0	1	2	0	0	2	0	0	13	0	1392.72	B1WTE9	B1WTE9	137	149	yes	yes	2	0.00060674	158.79	2	0		5										1			2	1	1		13840000	0	0	0	0	0	0	0	0	0	10270000	0	0	0	0	3569800	0			2343	1024	2630	41903;41904;41905;41906;41907	64429;64430;64431;64432;64433	64433			5	0	0	0	0	0	0	0	0	0	9924700	0	0	0	0	2587000	0
AVTVVMSGNQEPR	ELEEMNIEGYSDEAKAVTVVMSGNQEPRQV	AKAVTVVMSGNQEPRQVTISPDAMGNSPEA	K	A	V	P	R	Q	1	1	1	0	0	1	1	1	0	0	0	0	1	0	1	1	1	0	0	3	0	0	13	0	1386.69	B1WTL2	B1WTL2	54	66	yes	yes	2;3	2.0484e-115	261.52	1.3	0.458	70	30	7	7	9	3	12	8	8	5	7	3	7	3	7	3	7	4	17348000000	2050500000	465590000	1734700000	477280000	1762200000	940980000	1893100000	909000000	1165600000	241410000	2091500000	196340000	1839100000	230630000	1137900000	212570000			2344	1051	2631;2632	41908;41909;41910;41911;41912;41913;41914;41915;41916;41917;41918;41919;41920;41921;41922;41923;41924;41925;41926;41927;41928;41929;41930;41931;41932;41933;41934;41935;41936;41937;41938;41939;41940;41941;41942;41943;41944;41945;41946;41947;41948;41949;41950;41951;41952;41953;41954;41955;41956;41957;41958;41959;41960;41961;41962;41963;41964;41965;41966;41967;41968;41969;41970;41971;41972;41973;41974;41975;41976;41977;41978;41979;41980;41981;41982;41983;41984;41985;41986;41987;41988;41989;41990;41991;41992;41993;41994;41995;41996;41997;41998;41999;42000;42001;42002;42003;42004;42005;42006;42007	64434;64435;64436;64437;64438;64439;64440;64441;64442;64443;64444;64445;64446;64447;64448;64449;64450;64451;64452;64453;64454;64455;64456;64457;64458;64459;64460;64461;64462;64463;64464;64465;64466;64467;64468;64469;64470;64471;64472;64473;64474;64475;64476;64477;64478;64479;64480;64481;64482;64483;64484;64485;64486;64487;64488;64489;64490;64491;64492;64493;64494;64495;64496;64497;64498;64499;64500;64501;64502;64503;64504;64505;64506;64507;64508;64509;64510;64511;64512;64513;64514;64515;64516;64517;64518;64519;64520;64521;64522;64523;64524;64525;64526;64527;64528;64529;64530;64531;64532;64533;64534;64535;64536;64537;64538;64539;64540;64541;64542;64543;64544;64545;64546;64547;64548;64549;64550;64551;64552;64553;64554;64555;64556;64557;64558;64559;64560;64561;64562;64563;64564;64565;64566;64567;64568;64569;64570;64571;64572;64573;64574;64575;64576;64577;64578;64579;64580;64581;64582;64583;64584;64585;64586;64587;64588;64589;64590;64591;64592;64593;64594;64595;64596;64597;64598;64599;64600;64601;64602;64603;64604;64605;64606;64607;64608;64609;64610;64611;64612;64613;64614;64615;64616;64617;64618;64619;64620;64621;64622;64623;64624;64625;64626;64627;64628;64629;64630;64631;64632;64633;64634;64635;64636;64637;64638;64639;64640;64641;64642;64643;64644;64645;64646;64647;64648;64649;64650;64651	64573	1003		217	1012900000	489270000	790140000	516450000	1029600000	1207000000	1169300000	1364400000	1010200000	315240000	1285300000	311130000	961170000	241250000	957780000	343750000
AVTYDDEEIDLKPEEK	LTIERLSNHRADKVKAVTYDDEEIDLKPEE	VTYDDEEIDLKPEEKQLLEEANGRVLLFYL	K	A	V	E	K	Q	1	0	0	3	0	0	4	0	0	1	1	2	0	0	1	0	1	0	1	1	0	0	16	1	1892.89	B1WZT2	B1WZT2	423	438	yes	yes	2;3	1.3734e-130	291.5	2	0		31	2	2	2	2	2	1	2	2	2	2	3	2	2	2	2	1	1121500000	246970000	56950000	64108000	30172000	75046000	26127000	80748000	41809000	64207000	71382000	138000000	36937000	40997000	39329000	58584000	50185000			2345	2193	2633	42008;42009;42010;42011;42012;42013;42014;42015;42016;42017;42018;42019;42020;42021;42022;42023;42024;42025;42026;42027;42028;42029;42030;42031;42032;42033;42034;42035;42036;42037;42038	64652;64653;64654;64655;64656;64657;64658;64659;64660;64661;64662;64663;64664;64665;64666;64667;64668;64669;64670;64671;64672;64673;64674;64675;64676;64677;64678;64679;64680;64681;64682;64683;64684;64685;64686;64687;64688;64689;64690;64691;64692;64693;64694;64695;64696;64697;64698;64699;64700;64701;64702;64703;64704;64705;64706;64707;64708;64709;64710;64711;64712;64713;64714;64715;64716;64717;64718;64719;64720;64721;64722;64723;64724;64725	64676			74	87183000	66553000	24575000	37417000	28685000	41814000	37748000	68137000	32863000	68982000	61867000	40385000	29452000	79036000	42455000	112280000
AVVDANVSPEISLR	______________________________	MAVVDANVSPEISLRKPSGNNLLVLLTGLL	M	A	V	L	R	K	2	1	1	1	0	0	1	0	0	1	1	0	0	0	1	2	0	0	0	3	0	0	14	0	1468.79	B1WST3	B1WST3	2	15	yes	yes	2	2.2884e-31	198.81	2	0		15		1	1	1	1	1	1	1	1	1	1	1	1	1	1	1	169490000	0	11237000	19670000	3727800	21323000	6907000	14767000	6785300	16045000	6355000	18891000	9272600	11290000	7597200	10672000	4947200			2346	891	2634	42039;42040;42041;42042;42043;42044;42045;42046;42047;42048;42049;42050;42051;42052;42053	64726;64727;64728;64729;64730;64731;64732;64733;64734;64735;64736;64737;64738;64739;64740;64741;64742;64743;64744;64745;64746;64747;64748	64734			23	0	13132000	7540300	4623000	8150600	11054000	6903100	11058000	8212300	6141400	8468900	10138000	8110500	15267000	7733600	11068000
AVVDFNQYR	AIGNLEIIQALRRVKAVVDFNQYRGILNGA	ALRRVKAVVDFNQYRGILNGAIAALNGDQT	K	A	V	Y	R	G	1	1	1	1	0	1	0	0	0	0	0	0	0	1	0	0	0	0	1	2	0	0	9	0	1110.55	B1WTR4	B1WTR4	266	274	yes	yes	2	3.21e-17	187.55	1	0	6		1				1	1	1	1				1					131530000	48980000	0	0	0	33451000	8219900	27778000	9102700	0	0	0	3999100	0	0	0	0			2347	1076	2635	42054;42055;42056;42057;42058;42059	64749;64750;64751;64752;64753;64754;64755	64754			7	25653000	0	0	0	20837000	10206000	18100000	13577000	0	0	0	7346100	0	0	0	0
AVVFGDNTHAAAITK	WFSRSIDCQNLTGKKAVVFGDNTHAAAITK	AVVFGDNTHAAAITKILAREMGIHVVLAGT	K	A	V	T	K	I	4	0	1	1	0	0	0	1	1	1	0	1	0	1	0	0	2	0	0	2	0	0	15	0	1513.79	B1X0L5	B1X0L5	303	317	yes	yes	3	0.0034759	101.45	2	0		1						1											21294000	0	0	0	0	0	21294000	0	0	0	0	0	0	0	0	0	0			2348	2341	2636	42060	64756	64756			1	0	0	0	0	0	34079000	0	0	0	0	0	0	0	0	0	0
AVVGDTGQVDILISPGAEVHDYQATPDDAK	PKIVTTFLPVHLFTKAVVGDTGQVDILISP	GAEVHDYQATPDDAKLLAQADVLVENGLGM	K	A	V	A	K	L	4	0	0	5	0	2	1	3	1	2	1	1	0	0	2	1	2	0	1	4	0	0	30	0	3080.49	B1X248	B1X248	71	100	yes	yes	3	5.1647e-62	183.65	1.8	0.4	2	8	1		1		2		1		1		2		1		1		195070000	41628000	0	54176000	0	35577000	0	14820000	0	15724000	0	16940000	0	8725100	0	7483500	0			2349	2614	2637	42061;42062;42063;42064;42065;42066;42067;42068;42069;42070	64757;64758;64759;64760;64761;64762;64763;64764;64765;64766;64767;64768;64769;64770;64771;64772;64773;64774;64775;64776;64777	64764			21	14695000	0	20768000	0	14507000	0	6928000	0	8047700	0	7594400	0	6267900	0	5423200	0
AVVGVITGSLSLQADALHSVTDSANNVLGLVASHFSSPTPDRR	LLITLLLNLLVMGLKAVVGVITGSLSLQAD	GLVASHFSSPTPDRRHPYGHQKYEGVAALG	K	A	V	R	R	H	5	2	2	3	0	1	0	3	2	1	5	0	0	1	2	7	3	0	0	6	0	0	43	1	4358.26	B1WST7	B1WST7	28	70	yes	yes	4	0.031436	22.28	1	0	1																1		26139000	0	0	0	0	0	0	0	0	0	0	0	0	0	0	26139000	0			2350	893	2638	42071	64778	64778			1	0	0	0	0	0	0	0	0	0	0	0	0	0	0	22488000	0
AVVHHAVGTYNWDVIGIR	LTSGGDCAGLNAVIRAVVHHAVGTYNWDVI	HHAVGTYNWDVIGIREATQGLMSDPPRFIQ	R	A	V	I	R	E	2	1	1	1	0	0	0	2	2	2	0	0	0	0	0	0	1	1	1	4	0	0	18	0	2006.05	B1WQ98	B1WQ98	25	42	yes	yes	3;4	2.6641e-133	263.99	2	0		24	2	2	2	1	1	1	2		2	2	2	2	1	1	1	2	276380000	36537000	14308000	32921000	6202500	16517000	2586100	27059000	0	51595000	19232000	31466000	17545000	5552700	3859700	3289400	7709800			2351	377	2639	42072;42073;42074;42075;42076;42077;42078;42079;42080;42081;42082;42083;42084;42085;42086;42087;42088;42089;42090;42091;42092;42093;42094;42095	64779;64780;64781;64782;64783;64784;64785;64786;64787;64788;64789;64790;64791;64792;64793;64794;64795;64796;64797;64798;64799;64800;64801;64802;64803;64804;64805;64806;64807;64808;64809;64810;64811;64812;64813;64814	64803			36	12898000	16721000	12620000	7692000	6313400	4138900	12649000	0	26408000	18585000	14107000	19182000	3988900	7756500	2383700	17249000
AVVIDPDIFAVADIYELLTK	PLRFIVPQLMGYEGKAVVIDPDIFAVADIY	PDIFAVADIYELLTKDMGNKAVLARPIYSK	K	A	V	T	K	D	3	0	0	3	0	0	1	0	0	3	2	1	0	1	1	0	1	0	1	3	0	0	20	0	2204.2	B1WVB7	B1WVB7	90	109	yes	yes	2;3	1.4741e-06	125.51	2	0		9		1		2		1		2		1				2			214310000	0	13783000	0	65900000	0	20944000	0	94743000	0	12894000	0	0	0	6048600	0	0			2352	1361	2640	42096;42097;42098;42099;42100;42101;42102;42103;42104	64815;64816;64817;64818;64819;64820;64821;64822;64823;64824;64825	64822			11	0	16107000	0	81725000	0	33519000	0	154410000	0	12461000	0	0	0	12155000	0	0
AVVIFEGHFK	DLLVNDFVYRAFYDRAVVIFEGHFKRNYIH	AFYDRAVVIFEGHFKRNYIHIRDVAKVFVH	R	A	V	F	K	R	1	0	0	0	0	0	1	1	1	1	0	1	0	2	0	0	0	0	0	2	0	0	10	0	1145.62	B1WVJ7	B1WVJ7	192	201	yes	yes	3	0.000251	120.31	2	0		5			1		1		1		1		1						17175000	0	0	0	0	8959500	0	3348700	0	4866400	0	0	0	0	0	0	0			2353	1403	2641	42105;42106;42107;42108;42109	64826;64827;64828;64829;64830	64827			5	0	0	0	0	3424700	0	1565500	0	2490700	0	0	0	0	0	0	0
AVVIFEGHFKR	DLLVNDFVYRAFYDRAVVIFEGHFKRNYIH	FYDRAVVIFEGHFKRNYIHIRDVAKVFVHG	R	A	V	K	R	N	1	1	0	0	0	0	1	1	1	1	0	1	0	2	0	0	0	0	0	2	0	0	11	1	1301.72	B1WVJ7	B1WVJ7	192	202	yes	yes	3	0.0011785	107.55	2	0		4					1		1		1				1				16043000	0	0	0	0	12197000	0	0	0	0	0	0	0	3846000	0	0	0			2354	1403	2642	42110;42111;42112;42113	64831;64832;64833;64834;64835	64832			5	0	0	0	0	4662100	0	0	0	0	0	0	0	2762900	0	0	0
AVVKEIQAHPWK	TVIDVNIPDLSWNGKAVVKEIQAHPWKRNL	NGKAVVKEIQAHPWKRNLIHLSFCYVKPEA	K	A	V	W	K	R	2	0	0	0	0	1	1	0	1	1	0	2	0	0	1	0	0	1	0	2	0	0	12	1	1404.79	B1WSJ1	B1WSJ1	74	85	yes	yes	3;4	0.00035937	124.12	2	0		8		1		1	1					2				1		2	150780000	0	18790000	0	5620400	13556000	0	0	0	0	93762000	0	0	0	2594800	0	16455000			2355	843	2643	42114;42115;42116;42117;42118;42119;42120;42121	64836;64837;64838;64839;64840;64841;64842;64843	64839			8	0	21958000	0	6970100	5181600	0	0	0	0	90610000	0	0	0	5214500	0	36813000
AVVKEIQAHPWKR	TVIDVNIPDLSWNGKAVVKEIQAHPWKRNL	GKAVVKEIQAHPWKRNLIHLSFCYVKPEA_	K	A	V	K	R	N	2	1	0	0	0	1	1	0	1	1	0	2	0	0	1	0	0	1	0	2	0	0	13	2	1560.89	B1WSJ1	B1WSJ1	74	86	yes	yes	4	8.0738e-05	125.72	2	0		9		1	1	1	1				1	1	1	1			1		857530000	0	32634000	100940000	22413000	151070000	0	0	0	129650000	153220000	118880000	80924000	0	0	67797000	0			2356	843	2644	42122;42123;42124;42125;42126;42127;42128;42129;42130	64844;64845;64846;64847;64848;64849;64850;64851;64852;64853	64844			10	0	38137000	38694000	27795000	57744000	0	0	0	66360000	148070000	53297000	88477000	0	0	49131000	0
AVVKIPYDLDSQQVLGDGSK	EVEIPQSVLPDTVFKAVVKIPYDLDSQQVL	PYDLDSQQVLGDGSKGGLNVGAVLMLPEGF	K	A	V	S	K	G	1	0	0	3	0	2	0	2	0	1	2	2	0	0	1	2	0	0	1	3	0	0	20	1	2131.12	B1WVX4	B1WVX4	67	86	yes	yes	2;3	1.7896e-230	286.6	1.69	0.46	18	41	4	4	3	5	4	3	3	4	3	4	4	5	3	3	3	4	9144800000	853250000	426120000	750820000	424070000	935140000	469500000	645110000	410880000	815990000	708310000	912930000	549450000	298530000	335210000	254660000	354850000			2357	1472	2645	42131;42132;42133;42134;42135;42136;42137;42138;42139;42140;42141;42142;42143;42144;42145;42146;42147;42148;42149;42150;42151;42152;42153;42154;42155;42156;42157;42158;42159;42160;42161;42162;42163;42164;42165;42166;42167;42168;42169;42170;42171;42172;42173;42174;42175;42176;42177;42178;42179;42180;42181;42182;42183;42184;42185;42186;42187;42188;42189	64854;64855;64856;64857;64858;64859;64860;64861;64862;64863;64864;64865;64866;64867;64868;64869;64870;64871;64872;64873;64874;64875;64876;64877;64878;64879;64880;64881;64882;64883;64884;64885;64886;64887;64888;64889;64890;64891;64892;64893;64894;64895;64896;64897;64898;64899;64900;64901;64902;64903;64904;64905;64906;64907;64908;64909;64910;64911;64912;64913;64914;64915;64916;64917;64918;64919;64920;64921;64922;64923;64924;64925;64926;64927;64928;64929;64930;64931;64932;64933;64934;64935;64936;64937;64938;64939;64940;64941;64942;64943;64944;64945;64946;64947;64948;64949;64950;64951;64952;64953;64954;64955;64956;64957;64958;64959;64960;64961;64962;64963;64964;64965	64946			110	303440000	496340000	289340000	524190000	361000000	744280000	303420000	668460000	421340000	689920000	411320000	615140000	211150000	657550000	184550000	784710000
AVVKIPYDLDSQQVLGDGSKGGLNVGAVLMLPEGFK	EVEIPQSVLPDTVFKAVVKIPYDLDSQQVL	GLNVGAVLMLPEGFKIAPDERIPEEIKEEM	K	A	V	F	K	I	2	0	1	3	0	2	1	6	0	1	5	3	1	1	2	2	0	0	1	5	0	0	36	2	3713.97	B1WVX4	B1WVX4	67	102	yes	yes	4	2.9434e-31	110.05	2	0		3		1										1				1	47033000	0	8909600	0	0	0	0	0	0	0	0	0	22998000	0	0	0	15126000			2358	1472	2646	42190;42191;42192	64966;64967;64968	64966	1370		2	0	10412000	0	0	0	0	0	0	0	0	0	25144000	0	0	0	33841000
AVVLGTGDTLNGETSR	YDLNTLLRAKTDGKKAVVLGTGDTLNGETS	VVLGTGDTLNGETSRIDVANVCVECLNYDV	K	A	V	S	R	I	1	1	1	1	0	0	1	3	0	0	2	0	0	0	0	1	3	0	0	2	0	0	16	0	1588.81	B1X2W0	B1X2W0	194	209	yes	yes	2	1.2302e-79	232.56	1.94	0.235	1	16	1	1	1		1	2	1	1	1	1	1	1	2	1	1	1	160360000	22993000	10182000	19075000	0	28894000	0	15714000	4622800	17010000	0	23579000	0	6007400	3149900	6352200	2776800			2359	2652	2647	42193;42194;42195;42196;42197;42198;42199;42200;42201;42202;42203;42204;42205;42206;42207;42208;42209	64969;64970;64971;64972;64973;64974;64975;64976;64977;64978;64979;64980;64981;64982;64983;64984;64985;64986;64987;64988;64989	64973			21	8116800	11899000	7312400	0	11044000	0	7346100	7533900	8706100	0	10571000	0	4315600	6330100	4603400	6212400
AVVLLIK	LNASYEPLNITSWRRAVVLLIKGKAEQLEN	LNITSWRRAVVLLIKGKAEQLENNERFIYT	R	A	V	I	K	G	1	0	0	0	0	0	0	0	0	1	2	1	0	0	0	0	0	0	0	2	0	0	7	0	754.532	B1WNB7	B1WNB7	22	28	yes	yes	2	0.053229	85.306	2	0		1		1															2961600	0	2961600	0	0	0	0	0	0	0	0	0	0	0	0	0	0			2360	45	2648	42210	64990	64990			1	0	3461000	0	0	0	0	0	0	0	0	0	0	0	0	0	0
AVVNLGFAK	VYDDYGNMAVIGQNKAVVNLGFAKLSGFLA	VIGQNKAVVNLGFAKLSGFLAWFIWVWAHI	K	A	V	A	K	L	2	0	1	0	0	0	0	1	0	0	1	1	0	1	0	0	0	0	0	2	0	0	9	0	917.533	B1WQ53	B1WQ53	388	396	yes	yes	1;2	0.0025566	111.04	2	0		5	1		1		1		1				1						77968000	2480200	0	22667000	0	21783000	0	19100000	0	0	0	11937000	0	0	0	0	0			2361	353	2649	42211;42212;42213;42214;42215	64991;64992;64993;64994;64995	64994			4	875550	0	8689200	0	8326500	0	8929000	0	0	0	5351700	0	0	0	0	0
AVVPTSGTSIWSDVWVKPK	SNEIIPLVTKNRNIKAVVPTSGTSIWSDVW	TSGTSIWSDVWVKPKAKESQNKLSETAKQW	K	A	V	P	K	A	1	0	0	1	0	0	0	1	0	1	0	2	0	0	2	3	2	2	0	4	0	0	19	1	2056.1	B1WTZ7	B1WTZ7	278	296	yes	yes	3	8.2316e-06	124.29	2	0		11	1	1		1	1		1	1	1			1	1	1	1		282080000	42637000	9939800	0	11176000	36156000	0	40619000	7164100	65718000	0	0	15622000	25156000	8228300	19664000	0			2362	1120	2650	42216;42217;42218;42219;42220;42221;42222;42223;42224;42225;42226	64996;64997;64998;64999;65000;65001;65002;65003;65004;65005;65006;65007;65008	65005			13	15051000	11616000	0	13860000	13820000	0	18989000	11676000	33636000	0	0	17080000	18072000	16536000	14250000	0
AVVPVENSTEGSVASTLDTLWQLDR	IAQTLHSVARGDTNKAVVPVENSTEGSVAS	GSVASTLDTLWQLDRLQIQQEVVLPIIHAF	K	A	V	D	R	L	2	1	1	2	0	1	2	1	0	0	3	0	0	0	1	3	3	1	0	4	0	0	25	0	2686.34	B1WW86	B1WW86	57	81	yes	yes	3	0.0094047	47.371	2	0		1						1											9000200	0	0	0	0	0	9000200	0	0	0	0	0	0	0	0	0	0			2363	1530	2651	42227	65009	65009			1	0	0	0	0	0	14404000	0	0	0	0	0	0	0	0	0	0
AVVPVMR	KLGSTFLLPVEVIPKAVVPVMRKLEQLGGK	LPVEVIPKAVVPVMRKLEQLGGKPELRMGV	K	A	V	M	R	K	1	1	0	0	0	0	0	0	0	0	0	0	1	0	1	0	0	0	0	3	0	0	7	0	770.447	B1WZ89	B1WZ89	146	152	yes	yes	2	0.0088445	130.84	1.61	0.487	7	11	2	1	2		1	1	2	1	1		2		2	1	1	1	2420800000	337370000	23725000	474950000	0	155030000	7732000	525300000	9203100	165100000	0	353760000	0	245060000	22914000	80040000	20573000			2364	2086	2652	42228;42229;42230;42231;42232;42233;42234;42235;42236;42237;42238;42239;42240;42241;42242;42243;42244;42245	65010;65011;65012;65013;65014;65015;65016;65017;65018;65019;65020;65021;65022;65023;65024;65025;65026;65027;65028;65029;65030;65031;65032	65010			21	136810000	27726000	192800000	0	96572000	12375000	270010000	14999000	84503000	0	168030000	0	151900000	46047000	68862000	46027000
AVVQNMVATLQVPTFHVGYTITTDELDKLYK	PVTAGETVPLNTLQKAVVQNMVATLQVPTF	VGYTITTDELDKLYKKLKPKGVTMTALLAK	K	A	V	Y	K	K	2	0	1	2	0	2	1	1	1	1	3	2	1	1	1	0	5	0	2	5	0	0	31	1	3493.82	B1WU36	B1WU36	222	252	yes	yes	4	4.5368e-05	62.364	2	0		1														1			6490500	0	0	0	0	0	0	0	0	0	0	0	0	0	6490500	0	0			2365	1139	2653	42246	65033	65033	1073		1	0	0	0	0	0	0	0	0	0	0	0	0	0	13043000	0	0
AVVQNMVATLQVPTFHVGYTITTDELDKLYKK	PVTAGETVPLNTLQKAVVQNMVATLQVPTF	GYTITTDELDKLYKKLKPKGVTMTALLAKA	K	A	V	K	K	L	2	0	1	2	0	2	1	1	1	1	3	3	1	1	1	0	5	0	2	5	0	0	32	2	3621.91	B1WU36	B1WU36	222	253	yes	yes	4;5	1.0108e-24	119.29	2	0		17	2	1	1	1	3		1		2	1	2	1	1		1		937510000	76144000	30061000	45663000	14668000	157670000	0	43934000	0	208930000	38408000	117230000	37623000	81054000	0	86128000	0			2366	1139	2654;2655	42247;42248;42249;42250;42251;42252;42253;42254;42255;42256;42257;42258;42259;42260;42261;42262;42263	65034;65035;65036;65037;65038;65039;65040;65041;65042;65043;65044;65045;65046;65047;65048;65049;65050;65051;65052;65053;65054	65044	1073		21	26880000	35130000	17505000	18191000	60267000	0	20538000	0	106930000	37117000	52554000	41135000	58228000	0	62416000	0
AVVSLEDLLNAGVHFGHQTR	______________________________	EDLLNAGVHFGHQTRRWNPKMSQYIYTARN	M	A	V	T	R	R	2	1	1	1	0	1	1	2	2	0	3	0	0	1	0	1	1	0	0	3	0	0	20	0	2162.12	B1WQZ8	B1WQZ8	2	21	yes	yes	2;3;4	5.1581e-07	193.42	1.64	0.48	17	30	4	2	3	2	3	4	4	3	4	2	2	3	3	3	4	1	4697000000	1157400000	108580000	275160000	84957000	515100000	72802000	459070000	60550000	540760000	124790000	208830000	159160000	423170000	63516000	385030000	58129000			2367	530	2656	42264;42265;42266;42267;42268;42269;42270;42271;42272;42273;42274;42275;42276;42277;42278;42279;42280;42281;42282;42283;42284;42285;42286;42287;42288;42289;42290;42291;42292;42293;42294;42295;42296;42297;42298;42299;42300;42301;42302;42303;42304;42305;42306;42307;42308;42309;42310	65055;65056;65057;65058;65059;65060;65061;65062;65063;65064;65065;65066;65067;65068;65069;65070;65071;65072;65073;65074;65075;65076;65077;65078;65079;65080;65081;65082;65083;65084;65085;65086;65087;65088;65089;65090;65091;65092;65093;65094;65095;65096;65097;65098;65099;65100;65101;65102;65103;65104;65105;65106;65107;65108;65109;65110	65085			54	412980000	126890000	110860000	105360000	203590000	109130000	218710000	96708000	293770000	120600000	99795000	184970000	298700000	122870000	281550000	130050000
AVVSLEDLLNAGVHFGHQTRR	______________________________	DLLNAGVHFGHQTRRWNPKMSQYIYTARNG	M	A	V	R	R	W	2	2	1	1	0	1	1	2	2	0	3	0	0	1	0	1	1	0	0	3	0	0	21	1	2318.22	B1WQZ8	B1WQZ8	2	22	yes	yes	4;5	1.1082e-05	105.63	2	0		23	2	1	2		2		2		2	2	2	2	2		2	2	920390000	104870000	10063000	136550000	0	82673000	0	74671000	0	121220000	47730000	100400000	42528000	97685000	0	85128000	16877000			2368	530	2657	42311;42312;42313;42314;42315;42316;42317;42318;42319;42320;42321;42322;42323;42324;42325;42326;42327;42328;42329;42330;42331;42332;42333	65111;65112;65113;65114;65115;65116;65117;65118;65119;65120;65121;65122;65123;65124;65125;65126;65127;65128;65129;65130;65131;65132;65133	65111			23	37020000	11760000	52344000	0	31601000	0	34907000	0	62044000	46125000	45011000	46497000	70175000	0	61691000	37757000
AVVWTVEELK	MRTLAEINEKIIDKKAVVWTVEELKKRVQD	IIDKKAVVWTVEELKKRVQDIGVDQAFKTV	K	A	V	L	K	K	1	0	0	0	0	0	2	0	0	0	1	1	0	0	0	0	1	1	0	3	0	0	10	0	1172.64	B1WPQ3	B1WPQ3	16	25	yes	yes	2	0.02217	79.469	2	0		2						1		1									12570000	0	0	0	0	0	7904700	0	4665600	0	0	0	0	0	0	0	0			2369	279	2658	42334;42335	65134;65135	65135			2	0	0	0	0	0	12651000	0	7603700	0	0	0	0	0	0	0	0
AVVWTVEELKK	MRTLAEINEKIIDKKAVVWTVEELKKRVQD	IDKKAVVWTVEELKKRVQDIGVDQAFKTVD	K	A	V	K	K	R	1	0	0	0	0	0	2	0	0	0	1	2	0	0	0	0	1	1	0	3	0	0	11	1	1300.74	B1WPQ3	B1WPQ3	16	26	yes	yes	3	0.0013337	100.82	2	0		4									1		1			1		1	21647000	0	0	0	0	0	0	0	0	10681000	0	10966000	0	0	0	0	0			2370	279	2659	42336;42337;42338;42339	65136;65137;65138;65139	65136			4	0	0	0	0	0	0	0	0	5466700	0	4916300	0	0	0	0	0
AVWDTHPTAR	YDDSVSIKRWDSFAKAVWDTHPTARQTWEK	DSFAKAVWDTHPTARQTWEKAGSKGYHRFG	K	A	V	A	R	Q	2	1	0	1	0	0	0	0	1	0	0	0	0	0	1	0	2	1	0	1	0	0	10	0	1152.57	B1WWM0	B1WWM0	73	82	yes	yes	3	0.020376	96.665	1.83	0.373	1	5		1		1			1				1				1	1	77639000	0	0	0	10004000	0	0	21029000	0	0	0	22088000	0	0	0	14300000	10218000			2371	1615	2660	42340;42341;42342;42343;42344;42345	65140;65141;65142;65143;65144;65145;65146	65140			7	0	0	0	12407000	0	0	9830700	0	0	0	9902100	0	0	0	10363000	22859000
AVYECLR	TIKPKLGLSAKNYGRAVYECLRGGLDFTKD	LSAKNYGRAVYECLRGGLDFTKDDENINSQ	R	A	V	L	R	G	1	1	0	0	1	0	1	0	0	0	1	0	0	0	0	0	0	0	1	1	0	0	7	0	896.443	B1WXH3	B1WXH3	184	190	yes	yes	2	0.00047741	159.75	1.62	0.487	10	16	1	2	1	1	2	2	2	1	2	2	1	2	1	2	2	2	3198000000	244860000	262160000	336370000	47744000	343340000	25245000	176210000	10786000	379280000	194780000	236860000	169790000	100130000	327870000	150410000	192180000			2372	1748	2661	42346;42347;42348;42349;42350;42351;42352;42353;42354;42355;42356;42357;42358;42359;42360;42361;42362;42363;42364;42365;42366;42367;42368;42369;42370;42371	65147;65148;65149;65150;65151;65152;65153;65154;65155;65156;65157;65158;65159;65160;65161;65162;65163;65164;65165;65166;65167;65168;65169;65170;65171;65172;65173;65174;65175;65176;65177;65178;65179	65168			33	86439000	277580000	128940000	59209000	159660000	35241000	114810000	17578000	273800000	239450000	106190000	266700000	71935000	315620000	129400000	283410000
AVYIAQEAEQEAQADINR	KAVEDKQIAEQKAQRAVYIAQEAEQEAQAD	IAQEAEQEAQADINRAKGKAEAQRLLAETL	R	A	V	N	R	A	5	1	1	1	0	3	3	0	0	2	0	0	0	0	0	0	0	0	1	1	0	0	18	0	2017.97	B1X151	B1X151	199	216	yes	yes	2;3	0	439.61	1.8	0.4	11	44	7	2	5		6	2	5	2	3	2	4	1	5	2	7	2	6383600000	1150400000	100500000	1056800000	0	837030000	124670000	734500000	116520000	512960000	137060000	531850000	28233000	453790000	63842000	448200000	87236000			2373	2459	2662	42372;42373;42374;42375;42376;42377;42378;42379;42380;42381;42382;42383;42384;42385;42386;42387;42388;42389;42390;42391;42392;42393;42394;42395;42396;42397;42398;42399;42400;42401;42402;42403;42404;42405;42406;42407;42408;42409;42410;42411;42412;42413;42414;42415;42416;42417;42418;42419;42420;42421;42422;42423;42424;42425;42426	65180;65181;65182;65183;65184;65185;65186;65187;65188;65189;65190;65191;65192;65193;65194;65195;65196;65197;65198;65199;65200;65201;65202;65203;65204;65205;65206;65207;65208;65209;65210;65211;65212;65213;65214;65215;65216;65217;65218;65219;65220;65221;65222;65223;65224;65225;65226;65227;65228;65229;65230;65231;65232;65233;65234;65235;65236;65237;65238;65239;65240;65241;65242;65243;65244;65245;65246;65247;65248;65249;65250;65251;65252;65253;65254;65255;65256;65257;65258;65259;65260;65261;65262;65263;65264;65265;65266;65267;65268;65269;65270;65271;65272;65273;65274;65275;65276;65277;65278;65279;65280;65281;65282;65283;65284;65285;65286;65287;65288;65289;65290;65291;65292;65293;65294;65295;65296;65297;65298	65180			116	420320000	117450000	411250000	0	325610000	199530000	346930000	189900000	262540000	132450000	238430000	30868000	325990000	128300000	326100000	195170000
AVYIAQEAEQEAQADINRAK	KAVEDKQIAEQKAQRAVYIAQEAEQEAQAD	QEAEQEAQADINRAKGKAEAQRLLAETLKA	R	A	V	A	K	G	6	1	1	1	0	3	3	0	0	2	0	1	0	0	0	0	0	0	1	1	0	0	20	1	2217.1	B1X151	B1X151	199	218	yes	yes	3	8.5177e-08	132.5	2	0		2			1										1				18252000	0	0	12534000	0	0	0	0	0	0	0	0	0	5718600	0	0	0			2374	2459	2663	42427;42428	65299;65300	65299			2	0	0	4804700	0	0	0	0	0	0	0	0	0	4108100	0	0	0
AVYKTDADEPFAGGNVTLYANNR	VVSTESIPTGKVKLKAVYKTDADEPFAGGN	EPFAGGNVTLYANNRKIGSGRVEKTLPNRL	K	A	V	N	R	K	4	1	3	2	0	0	1	2	0	0	1	1	0	1	1	0	2	0	2	2	0	0	23	1	2485.19	B1WP17	B1WP17	711	733	yes	yes	3	4.4769e-13	131.35	1.31	0.462	9	4	2		1		1	1	1	1	2		2		2				189640000	38557000	0	25500000	0	14882000	7539800	16057000	7133200	19353000	0	26550000	0	34070000	0	0	0			2375	172	2664	42429;42430;42431;42432;42433;42434;42435;42436;42437;42438;42439;42440;42441	65301;65302;65303;65304;65305;65306;65307;65308;65309;65310;65311;65312;65313;65314;65315;65316;65317;65318;65319;65320;65321;65322;65323;65324;65325;65326;65327;65328;65329	65328			29	17448000	0	12097000	0	9270400	9361700	10462000	10640000	14534000	0	15341000	0	18357000	0	0	0
AVYKTDADEPFAGGNVTLYANNRK	VVSTESIPTGKVKLKAVYKTDADEPFAGGN	PFAGGNVTLYANNRKIGSGRVEKTLPNRLS	K	A	V	R	K	I	4	1	3	2	0	0	1	2	0	0	1	2	0	1	1	0	2	0	2	2	0	0	24	2	2613.28	B1WP17	B1WP17	711	734	yes	yes	4	0.0001968	95.122	1	0	1				1														10677000	0	0	10677000	0	0	0	0	0	0	0	0	0	0	0	0	0			2376	172	2665	42442	65330	65330			1	0	0	5065400	0	0	0	0	0	0	0	0	0	0	0	0	0
AVYNLDEPIILEDLTPGTHTIR	LGPHLHLFVDNQPYRAVYNLDEPIILEDLT	PIILEDLTPGTHTIRVFASRPWHESFKNEG	R	A	V	I	R	V	1	1	1	2	0	0	2	1	1	3	3	0	0	0	2	0	3	0	1	1	0	0	22	0	2479.3	B1X1R1	B1X1R1	126	147	yes	yes	2;3	1.5772e-161	307.03	1.69	0.463	14	31	3	3	3	3	3	2	3	3	3	3	3	3	3	2	2	3	9547900000	1283900000	273670000	1254800000	265550000	1049900000	254360000	916360000	217490000	834830000	332930000	786110000	329780000	936740000	143750000	509900000	157860000			2377	2579	2666	42443;42444;42445;42446;42447;42448;42449;42450;42451;42452;42453;42454;42455;42456;42457;42458;42459;42460;42461;42462;42463;42464;42465;42466;42467;42468;42469;42470;42471;42472;42473;42474;42475;42476;42477;42478;42479;42480;42481;42482;42483;42484;42485;42486;42487	65331;65332;65333;65334;65335;65336;65337;65338;65339;65340;65341;65342;65343;65344;65345;65346;65347;65348;65349;65350;65351;65352;65353;65354;65355;65356;65357;65358;65359;65360;65361;65362;65363;65364;65365;65366;65367;65368;65369;65370;65371;65372;65373;65374;65375;65376;65377;65378;65379;65380;65381;65382;65383;65384;65385;65386;65387;65388;65389;65390;65391;65392;65393;65394;65395;65396;65397;65398;65399;65400;65401;65402;65403;65404;65405;65406;65407;65408;65409;65410;65411;65412;65413	65407			83	481870000	305920000	498190000	316590000	447540000	388170000	456790000	348940000	473050000	350030000	375880000	390110000	621600000	288880000	369520000	325260000
AVYQEDIEPNLR	AADWIMILLPDEVQKAVYQEDIEPNLREGK	VQKAVYQEDIEPNLREGKVLSFAHGFNIHF	K	A	V	L	R	E	1	1	1	1	0	1	2	0	0	1	1	0	0	0	1	0	0	0	1	1	0	0	12	0	1445.72	B1WNP1	B1WNP1	88	99	yes	yes	2;3	1.1483e-83	237.51	1.38	0.485	43	26	4	5	3	5	4	5	5	4	5	4	4	4	4	4	5	4	10888000000	961660000	454520000	650540000	426300000	1133100000	237610000	899060000	264080000	931900000	331530000	1430000000	250260000	1249000000	544940000	658110000	465400000			2378	116	2667	42488;42489;42490;42491;42492;42493;42494;42495;42496;42497;42498;42499;42500;42501;42502;42503;42504;42505;42506;42507;42508;42509;42510;42511;42512;42513;42514;42515;42516;42517;42518;42519;42520;42521;42522;42523;42524;42525;42526;42527;42528;42529;42530;42531;42532;42533;42534;42535;42536;42537;42538;42539;42540;42541;42542;42543;42544;42545;42546;42547;42548;42549;42550;42551;42552;42553;42554;42555;42556	65414;65415;65416;65417;65418;65419;65420;65421;65422;65423;65424;65425;65426;65427;65428;65429;65430;65431;65432;65433;65434;65435;65436;65437;65438;65439;65440;65441;65442;65443;65444;65445;65446;65447;65448;65449;65450;65451;65452;65453;65454;65455;65456;65457;65458;65459;65460;65461;65462;65463;65464;65465;65466;65467;65468;65469;65470;65471;65472;65473;65474;65475;65476;65477;65478;65479;65480;65481;65482;65483;65484;65485;65486;65487;65488;65489;65490;65491;65492;65493;65494;65495;65496;65497;65498;65499;65500;65501;65502;65503;65504;65505;65506;65507;65508;65509;65510;65511;65512;65513;65514;65515;65516;65517;65518;65519;65520;65521;65522;65523;65524;65525;65526;65527;65528;65529;65530;65531;65532;65533;65534;65535;65536;65537	65447			123	464520000	461720000	308620000	454830000	631390000	314190000	526740000	406360000	691750000	438390000	881420000	439820000	667410000	488760000	542680000	647220000
AVYQEDIEPNLREGK	AADWIMILLPDEVQKAVYQEDIEPNLREGK	AVYQEDIEPNLREGKVLSFAHGFNIHFGQI	K	A	V	G	K	V	1	1	1	1	0	1	3	1	0	1	1	1	0	0	1	0	0	0	1	1	0	0	15	1	1759.87	B1WNP1	B1WNP1	88	102	yes	yes	2;3	7.4166e-112	277.11	1.48	0.499	32	29	4	5	4	4	3	4	3	4	3	4	3	4	4	3	5	4	15720000000	1636400000	550420000	1367000000	463410000	2009600000	533600000	1632500000	731070000	1011100000	565860000	1404800000	432590000	1155800000	566180000	1100800000	559040000			2379	116	2668	42557;42558;42559;42560;42561;42562;42563;42564;42565;42566;42567;42568;42569;42570;42571;42572;42573;42574;42575;42576;42577;42578;42579;42580;42581;42582;42583;42584;42585;42586;42587;42588;42589;42590;42591;42592;42593;42594;42595;42596;42597;42598;42599;42600;42601;42602;42603;42604;42605;42606;42607;42608;42609;42610;42611;42612;42613;42614;42615;42616;42617	65538;65539;65540;65541;65542;65543;65544;65545;65546;65547;65548;65549;65550;65551;65552;65553;65554;65555;65556;65557;65558;65559;65560;65561;65562;65563;65564;65565;65566;65567;65568;65569;65570;65571;65572;65573;65574;65575;65576;65577;65578;65579;65580;65581;65582;65583;65584;65585;65586;65587;65588;65589;65590;65591;65592;65593;65594;65595;65596;65597;65598;65599;65600;65601;65602;65603;65604;65605;65606;65607;65608;65609;65610;65611;65612;65613;65614;65615;65616;65617;65618;65619;65620;65621;65622;65623;65624;65625;65626;65627;65628;65629;65630;65631;65632;65633;65634;65635;65636;65637;65638;65639;65640;65641;65642;65643;65644;65645;65646;65647;65648;65649;65650;65651;65652;65653;65654;65655;65656;65657;65658;65659;65660;65661;65662;65663;65664;65665;65666;65667;65668;65669;65670	65566			133	708190000	588060000	600390000	516340000	1111600000	697640000	948100000	1111900000	733810000	729250000	848960000	689680000	650080000	555010000	901800000	817080000
AVYVTLAPYR	EALAQYRKKVNPKVKAVYVTLAPYRISLVD	NPKVKAVYVTLAPYRISLVDPKDPLSWDLG	K	A	V	Y	R	I	2	1	0	0	0	0	0	0	0	0	1	0	0	0	1	0	1	0	2	2	0	0	10	0	1151.63	B1WTX7	B1WTX7	492	501	yes	yes	2	2.8062e-29	199.07	1.54	0.499	12	14	2	2	2	1	2	1	2	1	2	2	2	1	2	1	2	1	1560300000	235660000	14375000	159400000	5734000	373340000	6123600	258470000	3353300	107320000	7473200	132460000	6330800	145160000	4073900	94805000	6210600			2380	1109	2669	42618;42619;42620;42621;42622;42623;42624;42625;42626;42627;42628;42629;42630;42631;42632;42633;42634;42635;42636;42637;42638;42639;42640;42641;42642;42643	65671;65672;65673;65674;65675;65676;65677;65678;65679;65680;65681;65682;65683;65684;65685;65686;65687;65688;65689;65690;65691;65692;65693;65694;65695;65696;65697;65698;65699;65700;65701;65702;65703;65704;65705;65706;65707;65708;65709;65710;65711;65712;65713;65714;65715;65716;65717;65718	65701			48	90854000	15530000	65366000	7111000	155940000	7603300	130270000	5464900	64004000	8755500	65031000	6921700	89048000	8186800	72020000	8264800
AVYYQQKPNLK	RYYHDLEKLPQFNQKAVYYQQKPNLKQKIL	FNQKAVYYQQKPNLKQKILKKLGLTK____	K	A	V	L	K	Q	1	0	1	0	0	2	0	0	0	0	1	2	0	0	1	0	0	0	2	1	0	0	11	1	1350.73	B1WWM0	B1WWM0	310	320	yes	yes	3	0.048508	101.65	2	0		1												1					17376000	0	0	0	0	0	0	0	0	0	0	0	17376000	0	0	0	0			2381	1615	2670	42644	65719	65719			0	0	0	0	0	0	0	0	0	0	0	0	18997000	0	0	0	0
AWAQTIVDSGAVMVDNSSAFR	DVDLVLASAGGSTSKAWAQTIVDSGAVMVD	VDSGAVMVDNSSAFRMNPDVPLIVPEINPE	K	A	W	F	R	M	4	1	1	2	0	1	0	1	0	1	0	0	1	1	0	3	1	1	0	3	0	0	21	0	2224.06	B1X103	B1X103	81	101	yes	yes	2;3	2.7518e-60	241.3	1.76	0.426	5	16	3		5		4		3		1		2		2		1		584480000	95339000	0	169310000	0	119300000	0	101670000	0	16103000	0	4897000	0	43488000	0	34370000	0			2382	2425	2671;2672	42645;42646;42647;42648;42649;42650;42651;42652;42653;42654;42655;42656;42657;42658;42659;42660;42661;42662;42663;42664;42665	65720;65721;65722;65723;65724;65725;65726;65727;65728;65729;65730;65731;65732;65733;65734;65735;65736;65737;65738;65739;65740;65741;65742	65723			21	35727000	0	68993000	0	50311000	0	50849000	0	8242000	0	2195400	0	31241000	0	24907000	0
AWEAIVR	______________________________	NPNQFTEKAWEAIVRTPDIAKQNSQQQIES	K	A	W	V	R	T	2	1	0	0	0	0	1	0	0	1	0	0	0	0	0	0	0	1	0	1	0	0	7	0	843.46	B1X0K2	B1X0K2	13	19	yes	yes	2	0.012781	118.01	1.54	0.498	11	13	2	1	2	1	2		2	1	2	2	2	2	2		2	1	772060000	67039000	16014000	54052000	17829000	110290000	0	107100000	16397000	76448000	64074000	78111000	40741000	55002000	0	59373000	9593000			2383	2333	2673	42666;42667;42668;42669;42670;42671;42672;42673;42674;42675;42676;42677;42678;42679;42680;42681;42682;42683;42684;42685;42686;42687;42688;42689	65743;65744;65745;65746;65747;65748;65749;65750;65751;65752;65753;65754;65755;65756;65757;65758;65759;65760;65761;65762;65763;65764;65765;65766;65767;65768;65769;65770;65771;65772;65773;65774;65775	65772			33	25714000	18715000	21991000	22111000	45181000	0	53462000	24458000	45421000	79638000	38246000	53981000	35366000	0	44314000	21462000
AWEETKGEGITVAVIDSGVSR	DYSKQWNLHNIHVERAWEETKGEGITVAVI	GEGITVAVIDSGVSRVPDLRQTEFVSGYDF	R	A	W	S	R	V	2	1	0	1	0	0	3	3	0	2	0	1	0	0	0	2	2	1	0	3	0	0	21	1	2203.11	B1WSR0	B1WSR0	129	149	yes	yes	2;3;4	0	394.38	2	0		31	3	1	3	2	2	2	2	1	2	2	3	2	2	1	2	1	2130500000	385000000	45703000	378560000	53432000	248450000	23035000	202180000	20291000	145910000	68750000	256650000	51599000	94949000	30013000	99992000	25957000			2384	879	2674	42690;42691;42692;42693;42694;42695;42696;42697;42698;42699;42700;42701;42702;42703;42704;42705;42706;42707;42708;42709;42710;42711;42712;42713;42714;42715;42716;42717;42718;42719;42720	65776;65777;65778;65779;65780;65781;65782;65783;65784;65785;65786;65787;65788;65789;65790;65791;65792;65793;65794;65795;65796;65797;65798;65799;65800;65801;65802;65803;65804;65805;65806;65807;65808;65809;65810;65811;65812;65813;65814;65815;65816;65817;65818;65819;65820;65821;65822;65823;65824;65825	65784			47	135910000	53410000	145120000	66263000	94967000	36866000	94517000	33068000	74679000	66439000	115060000	56414000	68209000	60315000	72463000	58073000
AWEETKGEGITVAVIDSGVSRVPDLR	DYSKQWNLHNIHVERAWEETKGEGITVAVI	VAVIDSGVSRVPDLRQTEFVSGYDFVNDRN	R	A	W	L	R	Q	2	2	0	2	0	0	3	3	0	2	1	1	0	0	1	2	2	1	0	4	0	0	26	2	2783.45	B1WSR0	B1WSR0	129	154	yes	yes	3;4	2.4894e-18	137.43	2	0		23	2	2	2	1	2		1		2	2	1	2	2	1	2	1	1002100000	166280000	48503000	156170000	28654000	124290000	0	48443000	0	99144000	54848000	76385000	47055000	49473000	19401000	55720000	27691000			2385	879	2675	42721;42722;42723;42724;42725;42726;42727;42728;42729;42730;42731;42732;42733;42734;42735;42736;42737;42738;42739;42740;42741;42742;42743	65826;65827;65828;65829;65830;65831;65832;65833;65834;65835;65836;65837;65838;65839;65840;65841;65842;65843;65844;65845;65846;65847;65848;65849;65850;65851;65852;65853	65827			28	58698000	56682000	59866000	35535000	47508000	0	22646000	0	50744000	53004000	34244000	51446000	35540000	38988000	40380000	61952000
AWEFVFNR	QFCLSQKQDIPAAQKAWEFVFNRYSSLEKL	DIPAAQKAWEFVFNRYSSLEKLSQAWQINI	K	A	W	N	R	Y	1	1	1	0	0	0	1	0	0	0	0	0	0	2	0	0	0	1	0	1	0	0	8	0	1067.52	B1WW01	B1WW01	466	473	yes	yes	2	0.00074543	146.94	1.8	0.4	1	4	1		1						1		1		1				74584000	35361000	0	27057000	0	0	0	0	0	10355000	0	1810700	0	0	0	0	0			2386	1485	2676	42744;42745;42746;42747;42748	65854;65855;65856;65857;65858;65859;65860;65861;65862;65863;65864	65856			11	12483000	0	10372000	0	0	0	0	0	5300100	0	1202100	0	0	0	0	0
AWEITTK	LMRLLVDKHDYTWDKAWEITTKTLAYTNHT	KHDYTWDKAWEITTKTLAYTNHTLMPEALE	K	A	W	T	K	T	1	0	0	0	0	0	1	0	0	1	0	1	0	0	0	0	2	1	0	0	0	0	7	0	847.444	B1WXZ2	B1WXZ2	366	372	yes	yes	1;2	0.00097223	158.38	1.3	0.458	14	6	2	1	2		1		2	1	2		3	1	2		2	1	1882300000	460780000	6211100	352420000	0	208040000	0	244140000	4919800	67753000	0	140530000	13437000	173780000	0	177620000	32654000			2387	1852	2677	42749;42750;42751;42752;42753;42754;42755;42756;42757;42758;42759;42760;42761;42762;42763;42764;42765;42766;42767;42768	65865;65866;65867;65868;65869;65870;65871;65872;65873;65874;65875;65876;65877;65878;65879;65880;65881;65882;65883;65884;65885;65886;65887;65888;65889	65871			19	241330000	7258500	161100000	0	129590000	0	143440000	7338200	37707000	0	76319000	24683000	87938000	0	147590000	43455000
AWEMTFSPPSSR	VDGLGCLQAAIATDKAWEMTFSPPSSRQEQ	TDKAWEMTFSPPSSRQEQWYNYIQPYLIPK	K	A	W	S	R	Q	1	1	0	0	0	0	1	0	0	0	0	0	1	1	2	3	1	1	0	0	0	0	12	0	1394.63	B1WQI1	B1WQI1	120	131	yes	yes	2	0.015959	98.048	1	0	5		1		1			1			2								1387200	0	0	0	0	0	0	0	0	1387200	0	0	0	0	0	0	0			2388	420	2678	42769;42770;42771;42772;42773	65890;65891;65892;65893;65894	65893			5	0	0	0	0	0	0	0	0	1265600	0	0	0	0	0	0	0
AWEWKQESGGK	GITRYDIGREKFLEKAWEWKQESGGKIVNQ	FLEKAWEWKQESGGKIVNQLKKMGLSADWS	K	A	W	G	K	I	1	0	0	0	0	1	2	2	0	0	0	2	0	0	0	1	0	2	0	0	0	0	11	1	1304.61	B1WSM7	B1WSM7	122	132	yes	yes	3	0.00080194	114.89	1	0	5		1		1						1	1	1						42110000	6969300	0	11378000	0	0	0	0	0	6544700	7620400	9597300	0	0	0	0	0			2389	860	2679	42774;42775;42776;42777;42778	65895;65896;65897;65898;65899;65900	65898			6	3650200	0	5397700	0	0	0	0	0	5970900	11123000	6371700	0	0	0	0	0
AWFNLVPYR	IPDGASVHNLKNLPKAWFNLVPYRELGLTT	LKNLPKAWFNLVPYRELGLTTAQYLEEEFN	K	A	W	Y	R	E	1	1	1	0	0	0	0	0	0	0	1	0	0	1	1	0	0	1	1	1	0	0	9	0	1164.61	B1X0L5	B1X0L5	215	223	yes	yes	2	0.013836	91.9	2	0		6		1		1		1		1	1							1	65696000	0	7002000	0	12908000	0	8120200	0	11053000	23481000	0	0	0	0	0	0	3131800			2390	2341	2680	42779;42780;42781;42782;42783;42784	65901;65902;65903;65904;65905;65906	65901			6	0	8182700	0	16008000	0	12996000	0	18013000	12018000	0	0	0	0	0	0	7006700
AWGGYTTGR	GIQGQWDVMPKLSIRAWGGYTTGRLIGLGT	PKLSIRAWGGYTTGRLIGLGTAEVWNYALV	R	A	W	G	R	L	1	1	0	0	0	0	0	3	0	0	0	0	0	0	0	0	2	1	1	0	0	0	9	0	967.451	B1WPR7	B1WPR7	467	475	yes	yes	2	0.001656	122.18	2	0		7						1	1		1	1	1		1			1	1453400000	0	0	0	0	0	31442000	132790000	0	262770000	363650000	283730000	0	269330000	0	0	109730000			2391	284	2681	42785;42786;42787;42788;42789;42790;42791	65907;65908;65909;65910;65911;65912;65913;65914;65915;65916;65917;65918	65907			12	0	0	0	0	0	50320000	62075000	0	134490000	351430000	127200000	0	193480000	0	0	245490000
AWLDAHGMTQEQLEK	QFYQRLQISDETQLKAWLDAHGMTQEQLEK	AWLDAHGMTQEQLEKLSVRDLKIEKFKQLT	K	A	W	E	K	L	2	0	0	1	0	2	2	1	1	0	2	1	1	0	0	0	1	1	0	0	0	0	15	0	1755.83	B1WQJ3	B1WQJ3	81	95	yes	yes	3	0.03699	62.077	2	0		1															1		7129300	0	0	0	0	0	0	0	0	0	0	0	0	0	0	7129300	0			2392	426	2682	42792	65919	65919			1	0	0	0	0	0	0	0	0	0	0	0	0	0	0	5166500	0
AWLSQELRPGVK	TKTDLVNATELNKIKAWLSQELRPGVKVVS	KIKAWLSQELRPGVKVVSCHQGQINPDILL	K	A	W	V	K	V	1	1	0	0	0	1	1	1	0	0	2	1	0	0	1	1	0	1	0	1	0	0	12	1	1382.77	B1WUT6	B1WUT6	199	210	yes	yes	3	0.0010548	110.08	2	0		8				1			1		1	1	1	1		1	1		48821000	0	0	0	6932800	0	0	0	0	9661000	9541700	0	10482000	0	5331900	6870900	0			2393	1272	2683	42793;42794;42795;42796;42797;42798;42799;42800	65920;65921;65922;65923;65924;65925;65926;65927;65928;65929	65929			10	0	0	0	8597600	0	0	0	0	4944700	9220900	0	11461000	0	10715000	4979200	0
AWMAPQDQPHQNFVFPEEVLPR	ETFYTKNILLNEGLRAWMAPQDQPHQNFVF	QPHQNFVFPEEVLPRGNAL___________	R	A	W	P	R	G	2	1	1	1	0	3	2	0	1	0	1	0	1	2	4	0	0	1	0	2	0	0	22	0	2635.26	B1WQ89	B1WQ89	326	347	yes	yes	2;3;4	3.2603e-104	229.68	1.81	0.396	20	83	8	7	11	7	6	6	9	5	6	5	4	8	8	5	5	3	53930000000	8816500000	2342600000	7135000000	1360300000	3683800000	2735500000	2913800000	1668400000	3820600000	3943200000	3126900000	3247000000	3395100000	1599700000	2431400000	1710100000			2394	371	2684;2685	42801;42802;42803;42804;42805;42806;42807;42808;42809;42810;42811;42812;42813;42814;42815;42816;42817;42818;42819;42820;42821;42822;42823;42824;42825;42826;42827;42828;42829;42830;42831;42832;42833;42834;42835;42836;42837;42838;42839;42840;42841;42842;42843;42844;42845;42846;42847;42848;42849;42850;42851;42852;42853;42854;42855;42856;42857;42858;42859;42860;42861;42862;42863;42864;42865;42866;42867;42868;42869;42870;42871;42872;42873;42874;42875;42876;42877;42878;42879;42880;42881;42882;42883;42884;42885;42886;42887;42888;42889;42890;42891;42892;42893;42894;42895;42896;42897;42898;42899;42900;42901;42902;42903	65930;65931;65932;65933;65934;65935;65936;65937;65938;65939;65940;65941;65942;65943;65944;65945;65946;65947;65948;65949;65950;65951;65952;65953;65954;65955;65956;65957;65958;65959;65960;65961;65962;65963;65964;65965;65966;65967;65968;65969;65970;65971;65972;65973;65974;65975;65976;65977;65978;65979;65980;65981;65982;65983;65984;65985;65986;65987;65988;65989;65990;65991;65992;65993;65994;65995;65996;65997;65998;65999;66000;66001;66002;66003;66004;66005;66006;66007;66008;66009;66010;66011;66012;66013;66014;66015;66016;66017;66018;66019;66020;66021;66022;66023;66024;66025;66026;66027;66028;66029;66030;66031;66032;66033;66034;66035;66036;66037;66038;66039;66040;66041;66042;66043;66044;66045;66046;66047;66048;66049;66050;66051;66052;66053;66054;66055;66056;66057;66058;66059;66060;66061;66062;66063;66064;66065;66066;66067;66068;66069;66070;66071;66072;66073;66074;66075;66076;66077;66078;66079;66080;66081;66082;66083;66084;66085;66086;66087;66088;66089;66090;66091;66092;66093;66094;66095;66096;66097;66098;66099;66100;66101;66102;66103;66104;66105;66106;66107;66108;66109;66110;66111;66112;66113;66114;66115;66116;66117;66118;66119;66120;66121;66122;66123;66124;66125;66126;66127;66128;66129;66130;66131;66132;66133;66134;66135	66044	338		205	3151900000	2714800000	2760100000	1659800000	1408100000	4272800000	1373900000	2690300000	1986300000	3841900000	1408800000	3658800000	2427800000	3071100000	1766100000	3764300000
AWNQTGYEGVK	PLKIAIVLPGIITDKAWNQTGYEGVKLTQE	ITDKAWNQTGYEGVKLTQEKLGAEIAYIEQ	K	A	W	V	K	L	1	0	1	0	0	1	1	2	0	0	0	1	0	0	0	0	1	1	1	1	0	0	11	0	1251.59	B1WP50	B1WP50	70	80	yes	yes	2	4.3807e-12	164.97	1.19	0.39	13	3		1				3	1	1	1	1	2	1	1	2	1	1	192620000	0	20470000	0	0	0	6017100	17855000	7214500	42972000	6681500	15371000	3420700	18629000	23868000	21580000	8540900			2395	181	2686	42904;42905;42906;42907;42908;42909;42910;42911;42912;42913;42914;42915;42916;42917;42918;42919	66136;66137;66138;66139;66140;66141;66142;66143;66144;66145;66146;66147;66148;66149;66150;66151;66152	66143			17	0	20470000	0	0	0	9629900	11634000	10761000	39204000	9752400	10205000	6283600	9426900	22687000	18566000	11366000
AWNQTGYEGVKLTQEK	PLKIAIVLPGIITDKAWNQTGYEGVKLTQE	WNQTGYEGVKLTQEKLGAEIAYIEQVSQAD	K	A	W	E	K	L	1	0	1	0	0	2	2	2	0	0	1	2	0	0	0	0	2	1	1	1	0	0	16	1	1850.92	B1WP50	B1WP50	70	85	yes	yes	3	0.0367	75.316	2	0		1											1						0	0	0	0	0	0	0	0	0	0	0	0	0	0	0	0	0			2396	181	2687	42920	66153	66153			1	0	0	0	0	0	0	0	0	0	0	0	0	0	0	0	0
AWPEAIDNPR	QAEGNPLSRSELLQRAWPEAIDNPRTIDTH	ELLQRAWPEAIDNPRTIDTHVLSLRKKIET	R	A	W	P	R	T	2	1	1	1	0	0	1	0	0	1	0	0	0	0	2	0	0	1	0	0	0	0	10	0	1167.57	B1WZK6	B1WZK6	181	190	yes	yes	2	0.0088132	98.582	1.6	0.49	2	3			2		1								1		1		86130000	0	0	67998000	0	3700200	0	0	0	0	0	0	0	5519400	0	8912100	0			2397	2152	2688	42921;42922;42923;42924;42925	66154;66155;66156;66157;66158	66158			5	0	0	27761000	0	2304900	0	0	0	0	0	0	0	3965000	0	6458500	0
AWQGLGGQLVR	NLLIGTVMANLGFERAWQGLGGQLVRTSVG	GFERAWQGLGGQLVRTSVGDRYVQSQMWET	R	A	W	V	R	T	1	1	0	0	0	2	0	3	0	0	2	0	0	0	0	0	0	1	0	1	0	0	11	0	1183.65	B1WR00	B1WR00	327	337	yes	yes	2	0.00090564	127.46	2	0		4					1						1	1	1				26293000	0	0	0	0	5299000	0	0	0	0	0	5801600	13152000	2040300	0	0	0			2398	531	2689	42926;42927;42928;42929	66159;66160;66161;66162	66160			4	0	0	0	0	2025500	0	0	0	0	0	2600900	14379000	1465700	0	0	0
AWQLLFNEMPIGAMLR	LTHEMAAPVGKMDKKAWQLLFNEMPIGAML	WQLLFNEMPIGAMLRNLGSLTELGVLRTDE	K	A	W	L	R	N	2	1	1	0	0	1	1	1	0	1	3	0	2	1	1	0	0	1	0	0	0	0	16	0	1888.97	B1WTX7	B1WTX7	261	276	yes	yes	2;3	0.0022051	97.911	1.4	0.49	6	4	1		1		2		2		2		1				1		432220000	0	0	19407000	0	108040000	0	158980000	0	54165000	0	21569000	0	0	0	70062000	0			2399	1109	2690	42930;42931;42932;42933;42934;42935;42936;42937;42938;42939	66163;66164;66165;66166;66167;66168;66169;66170;66171;66172;66173	66168			11	0	0	7439700	0	67296000	0	103590000	0	32988000	0	14320000	0	0	0	50773000	0
AWQQLSR	PESAFASSYFSTNEKAWQQLSRYGTPQAKQ	SYFSTNEKAWQQLSRYGTPQAKQNIQTRID	K	A	W	S	R	Y	1	1	0	0	0	2	0	0	0	0	1	0	0	0	0	1	0	1	0	0	0	0	7	0	887.461	B1WUB6	B1WUB6	69	75	yes	yes	2	0.064489	81.297	2	0		1													1				86722000	0	0	0	0	0	0	0	0	0	0	0	0	86722000	0	0	0			2400	1179	2691	42940	66174	66174			1	0	0	0	0	0	0	0	0	0	0	0	0	62299000	0	0	0
AWREELKDYPIGR	QKGVRSLTEISVFPKAWREELKDYPIGRSN	PKAWREELKDYPIGRSNIVHCTIAPDQTRK	K	A	W	G	R	S	1	2	0	1	0	0	2	1	0	1	1	1	0	0	1	0	0	1	1	0	0	0	13	2	1631.84	B1WU13	B1WU13	54	66	yes	yes	4	0.0049808	78.287	2	0		5			1		1		1				1				1		65085000	0	0	20031000	0	12581000	0	13629000	0	0	0	13998000	0	0	0	4844700	0			2401	1128	2692	42941;42942;42943;42944;42945	66175;66176;66177;66178;66179	66175			5	0	0	7678800	0	4809100	0	6371500	0	0	0	6275600	0	0	0	3510900	0
AWSTLSFIYQVI	TLLDPNPDSYILDVKAWSTLSFIYQVI___	DVKAWSTLSFIYQVI_______________	K	A	W	V	I	-	1	0	0	0	0	1	0	0	0	2	1	0	0	1	0	2	1	1	1	1	0	0	12	0	1426.75	B1WW77	B1WW77	726	737	yes	yes	2	0.016088	99.136	2	0		1															1		6295900	0	0	0	0	0	0	0	0	0	0	0	0	0	0	6295900	0			2402	1526	2693	42946	66180	66180			1	0	0	0	0	0	0	0	0	0	0	0	0	0	0	4562500	0
AWTILAGMK	LGLRTYLTTGPQETRAWTILAGMKAPQAAG	GPQETRAWTILAGMKAPQAAGVIHTDFERG	R	A	W	M	K	A	2	0	0	0	0	0	0	1	0	1	1	1	1	0	0	0	1	1	0	0	0	0	9	0	989.537	B1WUN5	B1WUN5	292	300	yes	yes	2	0.0018347	126.28	1.81	0.394	5	21	2	1	3	1	2	1	2		2	1	2	2	2	1	2	2	343370000	66481000	6310000	54319000	9770700	6691100	3493100	25167000	0	36277000	9724100	57227000	18275000	20126000	5432600	17422000	6654400			2403	1245	2694;2695	42947;42948;42949;42950;42951;42952;42953;42954;42955;42956;42957;42958;42959;42960;42961;42962;42963;42964;42965;42966;42967;42968;42969;42970;42971;42972	66181;66182;66183;66184;66185;66186;66187;66188;66189;66190;66191;66192;66193;66194;66195;66196;66197;66198;66199;66200;66201;66202;66203;66204;66205;66206;66207;66208;66209;66210;66211;66212;66213;66214;66215;66216;66217;66218	66212			38	23469000	7374100	21249000	12117000	3199500	5590500	12303000	0	18568000	9397200	26535000	19981000	14458000	10917000	12928000	14888000
AWTLTSVYGTGK	LRRISSGIAAPEGNRAWTLTSVYGTGKSAF	GNRAWTLTSVYGTGKSAFAHYLTALLADNK	R	A	W	G	K	S	1	0	0	0	0	0	0	2	0	0	1	1	0	0	0	1	3	1	1	1	0	0	12	0	1282.66	B1X381	B1X381	59	70	yes	yes	2	0.063294	66.92	2	0		2										1		1					6017700	0	0	0	0	0	0	0	0	0	3364600	0	2653100	0	0	0	0			2404	2678	2696	42973;42974	66219;66220	66220			2	0	0	0	0	0	0	0	0	0	3251400	0	2900700	0	0	0	0
AWTWAQPITTNNPESSIAPK	WQVAQDAAETGDALKAWTWAQPITTNNPES	QPITTNNPESSIAPKAAFWVGKWAQQLGRI	K	A	W	P	K	A	3	0	2	0	0	1	1	0	0	2	0	1	0	0	3	2	3	2	0	0	0	0	20	0	2211.1	B1X0E0	B1X0E0	396	415	yes	yes	2;3	6.609e-70	225.86	1.68	0.468	12	25	1	3	1	3	1	4	1	4	2	3	3	2	1	4		4	157500000	0	9175900	0	16800000	11210000	17521000	0	13014000	14048000	13615000	21534000	13687000	3385000	13767000	0	9740400			2405	2300	2697	42975;42976;42977;42978;42979;42980;42981;42982;42983;42984;42985;42986;42987;42988;42989;42990;42991;42992;42993;42994;42995;42996;42997;42998;42999;43000;43001;43002;43003;43004;43005;43006;43007;43008;43009;43010;43011	66221;66222;66223;66224;66225;66226;66227;66228;66229;66230;66231;66232;66233;66234;66235;66236;66237;66238;66239;66240;66241;66242;66243;66244;66245;66246;66247;66248;66249;66250;66251;66252;66253;66254;66255;66256;66257;66258;66259;66260;66261;66262;66263;66264;66265;66266	66244			44	0	10723000	0	19693000	4285000	26298000	0	20560000	7189900	14225000	10115000	14964000	2431800	19849000	0	17397000
AWYLGQYEPLR	______________________________	IPLKAWYLGQYEPLREVIQRPPDLRLNRNS	K	A	W	L	R	E	1	1	0	0	0	1	1	1	0	0	2	0	0	0	1	0	0	1	2	0	0	0	11	0	1394.7	B1WVG9	B1WVG9	13	23	yes	yes	2	0.0059208	137.13	1.33	0.471	8	4	2		2		1		1	1	1					1	1	2	128780000	54786000	0	28838000	0	8538100	0	6560100	7567400	5284300	0	0	0	0	3473700	6595400	7134900			2406	1386	2698	43012;43013;43014;43015;43016;43017;43018;43019;43020;43021;43022;43023	66267;66268;66269;66270;66271;66272;66273;66274;66275;66276;66277;66278;66279	66275			13	22228000	0	11055000	0	5318500	0	4274400	11287000	4821000	0	0	0	0	6980800	5674300	11865000
AWYLGQYEPLREVIQRPPDLR	______________________________	YEPLREVIQRPPDLRLNRNSLLKSALRADF	K	A	W	L	R	L	1	3	0	1	0	2	2	1	0	1	3	0	0	0	3	0	0	1	2	1	0	0	21	2	2598.37	B1WVG9	B1WVG9	13	33	yes	yes	3;4	0.021435	57.173	2	0		3			2				1										215890000	0	0	143670000	0	0	0	72220000	0	0	0	0	0	0	0	0	0			2407	1386	2699	43024;43025;43026	66280;66281;66282	66282			3	0	0	55076000	0	0	0	33761000	0	0	0	0	0	0	0	0	0
AYALEVTGK	IAGPRTTAAIKSAQKAYALEVTGKSNQDFI	IKSAQKAYALEVTGKSNQDFIHKLQTEFEQ	K	A	Y	G	K	S	2	0	0	0	0	0	1	1	0	0	1	1	0	0	0	0	1	0	1	1	0	0	9	0	950.507	B1WS97	B1WS97	90	98	yes	yes	2	0.00086662	143.89	1.54	0.499	12	14	3	2	2	1	2	1	2	1	2	1	2	2	2		2	1	13670000000	2486600000	496210000	2450000000	204720000	1625600000	40113000	1794800000	55937000	718720000	0	1161300000	244180000	1222600000	0	1103700000	65924000			2408	789	2700	43027;43028;43029;43030;43031;43032;43033;43034;43035;43036;43037;43038;43039;43040;43041;43042;43043;43044;43045;43046;43047;43048;43049;43050;43051;43052	66283;66284;66285;66286;66287;66288;66289;66290;66291;66292;66293;66294;66295;66296;66297;66298;66299;66300;66301;66302;66303;66304;66305;66306;66307;66308;66309;66310;66311;66312;66313;66314;66315;66316;66317;66318;66319;66320;66321;66322;66323;66324;66325;66326;66327;66328;66329;66330	66285			48	1036400000	525980000	1042900000	253880000	746880000	64197000	920490000	91163000	458850000	0	593760000	325000000	736520000	0	852410000	147490000
AYAVDIDPLAVK	SGILSIGAILLGAKKAYAVDIDPLAVKAAR	AKKAYAVDIDPLAVKAARENRHLNQIHPDH	K	A	Y	V	K	A	3	0	0	2	0	0	0	0	0	1	1	1	0	0	1	0	0	0	1	2	0	0	12	0	1273.69	B1WNQ4	B1WNQ4	181	192	yes	yes	2	0.0050305	123.88	1.21	0.41	11	3	1		1		2	2	1	1	1	1	2				1	1	82207000	13574000	0	20371000	0	0	2850800	0	2400300	7370000	3667900	21198000	0	0	0	6938900	3836500			2409	124	2701	43053;43054;43055;43056;43057;43058;43059;43060;43061;43062;43063;43064;43065;43066	66331;66332;66333;66334;66335;66336;66337;66338;66339;66340;66341;66342;66343;66344;66345;66346;66347;66348;66349	66335			19	7109300	0	9664300	0	0	4048800	0	3580200	6723900	5353700	11588000	0	0	0	5969800	5105500
AYAVPMDFYWR	PDTPENLMQIIGIYKAYAVPMDFYWRDLLY	GIYKAYAVPMDFYWRDLLYIAERVFLEPLP	K	A	Y	W	R	D	2	1	0	1	0	0	0	0	0	0	0	0	1	1	1	0	0	1	2	1	0	0	11	0	1417.65	A1KYI1	A1KYI1	49	59	yes	yes	2	1.188e-12	169.12	1.5	0.5	8	8	2		1		1		2		2	1	2	1	2		2		587050000	116870000	0	43764000	0	25289000	0	60002000	0	92790000	20638000	74617000	23531000	80856000	0	48694000	0			2410	25	2702	43067;43068;43069;43070;43071;43072;43073;43074;43075;43076;43077;43078;43079;43080;43081;43082	66350;66351;66352;66353;66354;66355;66356;66357;66358;66359;66360;66361;66362;66363;66364;66365;66366;66367	66363			18	51912000	0	20762000	0	15753000	0	30869000	0	59263000	19944000	40149000	25727000	47417000	0	36200000	0
AYAYENGIDKPEISNWK	AYVQQRMKNAIIEHKAYAYENGIDKPEISN	AYENGIDKPEISNWKWPL____________	K	A	Y	W	K	W	2	0	2	1	0	0	2	1	0	2	0	2	0	0	1	1	0	1	2	0	0	0	17	1	1996.95	B1X0R6	B1X0R6	783	799	yes	yes	2;3	1.3109e-282	352.53	1.49	0.5	33	32	3	5	3	4	3	4	3	4	3	5	4	5	4	5	5	5	5855800000	602110000	443550000	446460000	471940000	310510000	331080000	283220000	284380000	323520000	419230000	344330000	303490000	344500000	386820000	307150000	253570000			2411	2372	2703	43083;43084;43085;43086;43087;43088;43089;43090;43091;43092;43093;43094;43095;43096;43097;43098;43099;43100;43101;43102;43103;43104;43105;43106;43107;43108;43109;43110;43111;43112;43113;43114;43115;43116;43117;43118;43119;43120;43121;43122;43123;43124;43125;43126;43127;43128;43129;43130;43131;43132;43133;43134;43135;43136;43137;43138;43139;43140;43141;43142;43143;43144;43145;43146;43147	66368;66369;66370;66371;66372;66373;66374;66375;66376;66377;66378;66379;66380;66381;66382;66383;66384;66385;66386;66387;66388;66389;66390;66391;66392;66393;66394;66395;66396;66397;66398;66399;66400;66401;66402;66403;66404;66405;66406;66407;66408;66409;66410;66411;66412;66413;66414;66415;66416;66417;66418;66419;66420;66421;66422;66423;66424;66425;66426;66427;66428;66429;66430;66431;66432;66433;66434;66435;66436;66437;66438;66439;66440;66441;66442;66443;66444;66445;66446;66447;66448;66449;66450;66451;66452;66453;66454;66455;66456;66457;66458;66459;66460;66461;66462;66463;66464;66465;66466;66467;66468;66469;66470;66471;66472;66473;66474;66475;66476;66477;66478;66479;66480;66481;66482;66483;66484;66485;66486;66487;66488;66489	66467			122	245200000	480650000	186980000	539160000	141500000	462090000	151290000	443640000	217680000	496410000	174050000	451310000	207670000	425250000	237790000	402900000
AYAYENGIDKPEISNWKWPL	AYVQQRMKNAIIEHKAYAYENGIDKPEISN	NGIDKPEISNWKWPL_______________	K	A	Y	P	L	-	2	0	2	1	0	0	2	1	0	2	1	2	0	0	2	1	0	2	2	0	0	0	20	2	2393.17	B1X0R6	B1X0R6	783	802	yes	yes	2;3	2.0295e-32	227.92	1.62	0.484	12	20	3	3	3	2		3		3	2	2	1	3	2	2		3	2040800000	226930000	293530000	159880000	186670000	0	148670000	0	180930000	142910000	79905000	20448000	258750000	39206000	115530000	0	187410000			2412	2372	2704	43148;43149;43150;43151;43152;43153;43154;43155;43156;43157;43158;43159;43160;43161;43162;43163;43164;43165;43166;43167;43168;43169;43170;43171;43172;43173;43174;43175;43176;43177;43178;43179	66490;66491;66492;66493;66494;66495;66496;66497;66498;66499;66500;66501;66502;66503;66504;66505;66506;66507;66508;66509;66510;66511;66512;66513;66514;66515;66516;66517;66518;66519;66520;66521;66522;66523;66524;66525;66526;66527;66528;66529;66530;66531	66531			40	109280000	331770000	73326000	231500000	0	237940000	0	285640000	73146000	105940000	9166800	466960000	22053000	232160000	0	343900000
AYAYENGIDKPEMTNWK	AYVQQRMKNAIIEHRAYAYENGIDKPEMTN	AYENGIDKPEMTNWKWPF____________	R	A	Y	W	K	W	2	0	2	1	0	0	2	1	0	1	0	2	1	0	1	0	1	1	2	0	0	0	17	1	2028.93	B1X319	B1X319	783	799	yes	yes	2;3	2.3003e-282	323.68	1.8	0.4	3	12		3		4					1	1	1	2		1	1	1	231600000	0	45412000	0	83993000	0	0	0	0	9996100	16298000	15816000	22826000	0	13368000	5063200	18826000			2413	2663	2705;2706	43180;43181;43182;43183;43184;43185;43186;43187;43188;43189;43190;43191;43192;43193;43194	66532;66533;66534;66535;66536;66537;66538;66539;66540;66541;66542;66543;66544;66545;66546;66547;66548;66549;66550;66551;66552;66553;66554	66537			23	0	53070000	0	104160000	0	0	0	0	5116200	15750000	7090300	33166000	0	26865000	3669200	42119000
AYDAAEEKFNLGSPK	LSKELEQELSSLEKKAYDAAEEKFNLGSPK	AYDAAEEKFNLGSPKQLGEILFEKLELNRK	K	A	Y	P	K	Q	3	0	1	1	0	0	2	1	0	0	1	2	0	1	1	1	0	0	1	0	0	0	15	1	1638.79	B1WPN5	B1WPN5	597	611	yes	yes	2;3	8.6163e-13	178.22	2	0		20	2	1	2	1	2	1	2	1	1	1	1	1	1	1	1	1	489700000	97193000	17294000	63769000	21700000	70144000	8274300	42125000	23583000	45280000	22426000	0	19139000	24917000	6071200	22940000	4842200			2414	271	2707	43195;43196;43197;43198;43199;43200;43201;43202;43203;43204;43205;43206;43207;43208;43209;43210;43211;43212;43213;43214	66555;66556;66557;66558;66559;66560;66561;66562;66563;66564;66565;66566;66567;66568;66569;66570;66571;66572;66573;66574;66575;66576	66559			22	34310000	20210000	24446000	26911000	26812000	13242000	19693000	38433000	23175000	21672000	0	20925000	17900000	12201000	16624000	10833000
AYDFVSQELR	WMSAIGIVGLALNLRAYDFVSQELRAAEDP	ALNLRAYDFVSQELRAAEDPEFETFYTKNI	R	A	Y	L	R	A	1	1	0	1	0	1	1	0	0	0	1	0	0	1	0	1	0	0	1	1	0	0	10	0	1226.59	B1WQ89	B1WQ89	294	303	yes	yes	2	3.1398e-63	226.04	1.58	0.493	15	21	4	3	3	2	2	4	2	3	2	2	1	2	1	2	1	2	12258000000	1719600000	900010000	1295300000	607640000	900640000	344410000	686350000	542080000	1065800000	1033400000	896040000	577150000	508780000	383580000	559490000	237390000			2415	371	2708	43215;43216;43217;43218;43219;43220;43221;43222;43223;43224;43225;43226;43227;43228;43229;43230;43231;43232;43233;43234;43235;43236;43237;43238;43239;43240;43241;43242;43243;43244;43245;43246;43247;43248;43249;43250	66577;66578;66579;66580;66581;66582;66583;66584;66585;66586;66587;66588;66589;66590;66591;66592;66593;66594;66595;66596;66597;66598;66599;66600;66601;66602;66603;66604;66605;66606;66607;66608;66609;66610;66611;66612;66613;66614;66615;66616;66617;66618;66619;66620;66621;66622;66623;66624;66625;66626;66627;66628;66629;66630;66631;66632;66633;66634;66635;66636;66637;66638;66639;66640;66641;66642;66643;66644;66645;66646;66647;66648;66649;66650;66651;66652;66653;66654;66655;66656;66657;66658;66659;66660;66661;66662;66663;66664;66665;66666	66594			89	614280000	1048300000	501450000	748950000	347330000	543110000	322520000	881370000	553080000	1008600000	401700000	657930000	365500000	747530000	405460000	512560000
AYDFVSQELRAAEDPEFETFYTK	WMSAIGIVGLALNLRAYDFVSQELRAAEDP	LRAAEDPEFETFYTKNILLNEGLRAWMAPQ	R	A	Y	T	K	N	3	1	0	2	0	1	4	0	0	0	1	1	0	3	1	1	2	0	2	1	0	0	23	1	2755.27	B1WQ89	B1WQ89	294	316	yes	yes	3	2.1951e-18	153.76	2	0		15	1	1	1	1		1	1	1	1	1	1	1	1	1	1	1	756290000	77629000	75539000	59618000	48101000	0	40178000	26577000	32641000	49645000	123370000	31030000	71398000	19823000	42230000	19701000	38811000			2416	371	2709	43251;43252;43253;43254;43255;43256;43257;43258;43259;43260;43261;43262;43263;43264;43265	66667;66668;66669;66670;66671;66672;66673;66674;66675;66676;66677;66678;66679;66680;66681;66682;66683;66684;66685;66686;66687;66688;66689;66690;66691	66690			25	27404000	88277000	22854000	59652000	0	64302000	12424000	53197000	25410000	119230000	13911000	78062000	14240000	84866000	14277000	86830000
AYDHYGVYR	VEQSPFLQSLVQQIRAYDHYGVYRTWTDEL	LVQQIRAYDHYGVYRTWTDELVIAPYVIPK	R	A	Y	Y	R	T	1	1	0	1	0	0	0	1	1	0	0	0	0	0	0	0	0	0	3	1	0	0	9	0	1142.51	B1WPD5	B1WPD5	43	51	yes	yes	2;3	2.5102e-07	180.93	1.09	0.287	10	1	1		1		2		2		1		1		2		1		424540000	45342000	0	51685000	0	51667000	0	95596000	0	64600000	0	60864000	0	28496000	0	26289000	0			2417	227	2710	43266;43267;43268;43269;43270;43271;43272;43273;43274;43275;43276	66692;66693;66694;66695;66696;66697;66698;66699;66700;66701;66702;66703;66704;66705	66697			14	23748000	0	24519000	0	32184000	0	62288000	0	58936000	0	40408000	0	20471000	0	22618000	0
AYDIKEDQVDK	TVAEMKIFLHEEVRKAYDIKEDQVDKVRPG	EVRKAYDIKEDQVDKVRPGLMREAERFFIL	K	A	Y	D	K	V	1	0	0	3	0	1	1	0	0	1	0	2	0	0	0	0	0	0	1	1	0	0	11	1	1322.64	B1X0K6	B1X0K6	838	848	yes	yes	2;3	2.0635e-06	166.69	1.37	0.482	12	7	1	1		1	1	2		1	1	2	3	1	1	1	1	2	624200000	0	45525000	0	3238400	0	13973000	0	5081300	52276000	147880000	105810000	38964000	95384000	19035000	28916000	68117000			2418	2336	2711	43277;43278;43279;43280;43281;43282;43283;43284;43285;43286;43287;43288;43289;43290;43291;43292;43293;43294;43295	66706;66707;66708;66709;66710;66711;66712;66713;66714;66715;66716;66717;66718;66719;66720;66721;66722;66723;66724;66725;66726;66727;66728;66729;66730;66731;66732;66733;66734;66735	66720			29	0	53201000	0	3436700	0	17758000	0	8281200	47693000	174160000	61154000	71576000	48266000	38252000	24877000	115760000
AYDSILEPLFK	LGIKRYTLPIKDVMKAYDSILEPLFKGTEF	DVMKAYDSILEPLFKGTEFGVAEENLQSRI	K	A	Y	F	K	G	1	0	0	1	0	0	1	0	0	1	2	1	0	1	1	1	0	0	1	0	0	0	11	0	1294.68	B1WU42	B1WU42	373	383	yes	yes	2	0.023071	81.338	1.5	0.5	1	1			1										1				17632000	0	0	4000700	0	0	0	0	0	0	0	0	0	13631000	0	0	0			2419	1141	2712	43296;43297	66736;66737	66736			2	0	0	1897900	0	0	0	0	0	0	0	0	0	9792200	0	0	0
AYDVEGGGYSK	LPFQLLVDKDGKLTKAYDVEGGGYSKRVTY	KLTKAYDVEGGGYSKRVTYIINGEGKISYV	K	A	Y	S	K	R	1	0	0	1	0	0	1	3	0	0	0	1	0	0	0	1	0	0	2	1	0	0	11	0	1144.5	B1WYC2	B1WYC2	101	111	yes	yes	2	3.9309e-42	204.79	1.36	0.48	16	9	1	2	1		2	2	2	2	3	1	1	1	2	2	1	2	18705000000	3106700000	171110000	1939900000	0	739080000	65773000	1576100000	70692000	2764500000	405430000	2204100000	353030000	4580100000	60273000	106280000	562310000			2420	1922	2713	43298;43299;43300;43301;43302;43303;43304;43305;43306;43307;43308;43309;43310;43311;43312;43313;43314;43315;43316;43317;43318;43319;43320;43321;43322	66738;66739;66740;66741;66742;66743;66744;66745;66746;66747;66748;66749;66750;66751;66752;66753;66754;66755;66756;66757;66758;66759;66760;66761;66762;66763;66764;66765;66766;66767;66768;66769;66770;66771;66772;66773;66774;66775;66776;66777;66778;66779;66780;66781;66782;66783;66784;66785;66786;66787;66788;66789;66790;66791;66792;66793;66794;66795;66796;66797	66746			59	1627100000	190900000	920290000	0	460380000	90510000	974520000	107740000	2388900000	591770000	1463300000	648500000	2377200000	121120000	77018000	813880000
AYEDDPYLGTDR	GSSPATRLRTFKAEKAYEDDPYLGTDRQPK	AEKAYEDDPYLGTDRQPKHIRDKYTGLEDN	K	A	Y	D	R	Q	1	1	0	3	0	0	1	1	0	0	1	0	0	0	1	0	1	0	2	0	0	0	12	0	1413.6	B1WSX9	B1WSX9	244	255	yes	yes	2	2.9481e-44	202.96	1.37	0.483	17	10	1	2	1	2	1	2	1	3	1	1	2	2	2	2	2	2	605130000	15742000	79302000	18612000	76040000	13656000	62881000	11724000	59322000	17341000	40975000	16579000	39636000	24145000	62102000	18261000	48813000			2421	915	2714	43323;43324;43325;43326;43327;43328;43329;43330;43331;43332;43333;43334;43335;43336;43337;43338;43339;43340;43341;43342;43343;43344;43345;43346;43347;43348;43349	66798;66799;66800;66801;66802;66803;66804;66805;66806;66807;66808;66809;66810;66811;66812;66813;66814;66815;66816;66817;66818;66819;66820;66821;66822;66823;66824;66825;66826;66827;66828;66829;66830;66831;66832;66833;66834;66835;66836;66837;66838;66839;66840;66841;66842;66843;66844;66845;66846;66847;66848;66849	66810			52	8245000	81158000	8829600	84107000	8506600	81592000	7639000	90249000	15820000	59808000	11007000	65015000	13117000	58539000	15363000	69414000
AYEDDPYLGTDRQPK	GSSPATRLRTFKAEKAYEDDPYLGTDRQPK	AYEDDPYLGTDRQPKHIRDKYTGLEDNGGV	K	A	Y	P	K	H	1	1	0	3	0	1	1	1	0	0	1	1	0	0	2	0	1	0	2	0	0	0	15	1	1766.81	B1WSX9	B1WSX9	244	258	yes	yes	2;3	2.5836e-281	331.48	1.36	0.48	32	18	2	4	2	4	3	4	2	4	2	4	3	4	3	3	2	4	4150300000	89094000	484880000	76908000	561100000	139900000	454440000	78834000	371760000	76689000	332130000	158190000	221820000	187190000	575980000	83401000	257990000			2422	915	2715	43350;43351;43352;43353;43354;43355;43356;43357;43358;43359;43360;43361;43362;43363;43364;43365;43366;43367;43368;43369;43370;43371;43372;43373;43374;43375;43376;43377;43378;43379;43380;43381;43382;43383;43384;43385;43386;43387;43388;43389;43390;43391;43392;43393;43394;43395;43396;43397;43398;43399	66850;66851;66852;66853;66854;66855;66856;66857;66858;66859;66860;66861;66862;66863;66864;66865;66866;66867;66868;66869;66870;66871;66872;66873;66874;66875;66876;66877;66878;66879;66880;66881;66882;66883;66884;66885;66886;66887;66888;66889;66890;66891;66892;66893;66894;66895;66896;66897;66898;66899;66900;66901;66902;66903;66904;66905;66906;66907;66908;66909	66865			60	46663000	495920000	36486000	612790000	72208000	590440000	51366000	564310000	69965000	447260000	89727000	337250000	101380000	507080000	71753000	369650000
AYEDGREYQMTNMK	______________________________	RAYEDGREYQMTNMKVQKLLYYSQCLHLAL	R	A	Y	M	K	V	1	1	1	1	0	1	2	1	0	0	0	1	2	0	0	0	1	0	2	0	0	0	14	1	1734.73	B1WTY7	B1WTY7	15	28	yes	yes	3	0.0020185	91.62	1	0	3					1		1		1									18131000	0	0	0	10747000	0	0	0	7383300	0	0	0	0	0	0	0	0			2423	1113	2716	43400;43401;43402	66910;66911;66912	66912			3	0	0	0	11406000	0	0	0	11013000	0	0	0	0	0	0	0	0
AYEELALR	EILRNPDYGQQLVEKAYEELALRFGWPQLA	GQQLVEKAYEELALRFGWPQLAKQTEAVYE	K	A	Y	L	R	F	2	1	0	0	0	0	2	0	0	0	2	0	0	0	0	0	0	0	1	0	0	0	8	0	963.503	B1WTQ4	B1WTQ4	362	369	yes	yes	2	8.8061e-09	177.71	1.24	0.426	16	5	2	2	1	1	1	1	1	1	2	1	2	1	2	1	1	1	952390000	155210000	26550000	103240000	34200000	65995000	32828000	59118000	33833000	0	20176000	92741000	19372000	162050000	37210000	79894000	29977000			2424	1075	2717	43403;43404;43405;43406;43407;43408;43409;43410;43411;43412;43413;43414;43415;43416;43417;43418;43419;43420;43421;43422;43423	66913;66914;66915;66916;66917;66918;66919;66920;66921;66922;66923;66924;66925;66926;66927;66928;66929;66930;66931;66932;66933;66934;66935;66936;66937;66938;66939;66940;66941;66942;66943	66933			31	81291000	26550000	48975000	36295000	41109000	40761000	38520000	50465000	0	29450000	61571000	35586000	87348000	30658000	68736000	39893000
AYEIWWK	HYLEEVWLEDVKHLRAYEIWWKKGHNRIYE	LEDVKHLRAYEIWWKKGHNRIYEESTTVNY	R	A	Y	W	K	K	1	0	0	0	0	0	1	0	0	1	0	1	0	0	0	0	0	2	1	0	0	0	7	0	994.491	B1WZ80	B1WZ80	225	231	yes	yes	2	0.012985	117.7	2	0		2	1									1							12775000	8919600	0	0	0	0	0	0	0	0	3855300	0	0	0	0	0	0			2425	2083	2718	43424;43425	66944;66945	66944			2	3148700	0	0	0	0	0	0	0	0	3725700	0	0	0	0	0	0
AYELIGEK	LTATEAETMIAEAQKAYELIGEKTVLKIPA	MIAEAQKAYELIGEKTVLKIPATTIGFQVT	K	A	Y	E	K	T	1	0	0	0	0	0	2	1	0	1	1	1	0	0	0	0	0	0	1	0	0	0	8	0	921.481	B1WSH7	B1WSH7	75	82	yes	yes	2	0.011565	113.5	1.83	0.373	2	10		1		1	1			2		1	1		1	1	2	1	234560000	0	15715000	0	21707000	8060100	0	0	9371300	0	0	73570000	0	32635000	10410000	54728000	8363800			2426	835	2719	43426;43427;43428;43429;43430;43431;43432;43433;43434;43435;43436;43437	66946;66947;66948;66949;66950;66951;66952;66953;66954;66955;66956;66957;66958	66952			13	0	18365000	0	26920000	5020700	0	0	15273000	0	0	32982000	0	23444000	20921000	40721000	18712000
AYELPNLPYDYTALEPHISK	______________________________	NLPYDYTALEPHISKSTLEFHHDKHHASYV	M	A	Y	S	K	S	2	0	1	1	0	0	2	0	1	1	3	1	0	0	3	1	1	0	3	0	0	0	20	0	2333.16	B1WXY3	B1WXY3	2	21	yes	yes	2;3;4	5.7235e-84	234.63	1.33	0.47	73	36	7	7	6	6	7	7	7	5	8	6	10	6	6	8	8	5	163120000000	14345000000	11050000000	14136000000	9746100000	14216000000	2176500000	13455000000	1549300000	12889000000	7705700000	13972000000	5428400000	14918000000	10641000000	10811000000	6077900000			2427	1846	2720	43438;43439;43440;43441;43442;43443;43444;43445;43446;43447;43448;43449;43450;43451;43452;43453;43454;43455;43456;43457;43458;43459;43460;43461;43462;43463;43464;43465;43466;43467;43468;43469;43470;43471;43472;43473;43474;43475;43476;43477;43478;43479;43480;43481;43482;43483;43484;43485;43486;43487;43488;43489;43490;43491;43492;43493;43494;43495;43496;43497;43498;43499;43500;43501;43502;43503;43504;43505;43506;43507;43508;43509;43510;43511;43512;43513;43514;43515;43516;43517;43518;43519;43520;43521;43522;43523;43524;43525;43526;43527;43528;43529;43530;43531;43532;43533;43534;43535;43536;43537;43538;43539;43540;43541;43542;43543;43544;43545;43546	66959;66960;66961;66962;66963;66964;66965;66966;66967;66968;66969;66970;66971;66972;66973;66974;66975;66976;66977;66978;66979;66980;66981;66982;66983;66984;66985;66986;66987;66988;66989;66990;66991;66992;66993;66994;66995;66996;66997;66998;66999;67000;67001;67002;67003;67004;67005;67006;67007;67008;67009;67010;67011;67012;67013;67014;67015;67016;67017;67018;67019;67020;67021;67022;67023;67024;67025;67026;67027;67028;67029;67030;67031;67032;67033;67034;67035;67036;67037;67038;67039;67040;67041;67042;67043;67044;67045;67046;67047;67048;67049;67050;67051;67052;67053;67054;67055;67056;67057;67058;67059;67060;67061;67062;67063;67064;67065;67066;67067;67068;67069;67070;67071;67072;67073;67074;67075;67076;67077;67078;67079;67080;67081;67082;67083;67084;67085;67086;67087;67088;67089;67090;67091;67092;67093;67094;67095;67096;67097;67098;67099;67100;67101;67102;67103;67104;67105;67106;67107;67108;67109;67110;67111;67112;67113;67114;67115;67116;67117;67118;67119;67120;67121;67122;67123;67124;67125;67126;67127;67128;67129;67130;67131;67132;67133;67134;67135;67136;67137;67138;67139;67140;67141;67142;67143;67144;67145;67146;67147;67148;67149;67150;67151;67152;67153;67154;67155;67156;67157;67158;67159;67160;67161;67162;67163;67164;67165;67166;67167;67168;67169;67170;67171;67172;67173;67174;67175;67176;67177;67178;67179	67153			221	7131900000	11253000000	6556600000	10509000000	8544700000	3037500000	8541400000	2413000000	11117000000	10803000000	8855300000	9339100000	7716700000	9466600000	9198400000	8617300000
AYEMENIDGNLK	PEVIQTVNWGGDPSKAYEMENIDGNLKLCP	PSKAYEMENIDGNLKLCPRKSFELWKETVR	K	A	Y	L	K	L	1	0	2	1	0	0	2	1	0	1	1	1	1	0	0	0	0	0	1	0	0	0	12	0	1395.63	B1X1A4	B1X1A4	458	469	yes	yes	2	2.5167e-83	232.72	2	0		14	2	2	2	2	2	2	1	1									363350000	90124000	39015000	81273000	39903000	61764000	12914000	28592000	9766200	0	0	0	0	0	0	0	0			2428	2489	2721;2722	43547;43548;43549;43550;43551;43552;43553;43554;43555;43556;43557;43558;43559;43560	67180;67181;67182;67183;67184;67185;67186;67187;67188;67189;67190;67191;67192;67193;67194;67195;67196;67197;67198;67199;67200;67201	67193	2341		21	31815000	45594000	31156000	49485000	23609000	20669000	13366000	15916000	0	0	0	0	0	0	0	0
AYEPLEALTLLK	SKRIKAALEKVDQDRAYEPLEALTLLKETA	QDRAYEPLEALTLLKETATAKFNESAEAHI	R	A	Y	L	K	E	2	0	0	0	0	0	2	0	0	0	4	1	0	0	1	0	1	0	1	0	0	0	12	0	1359.77	B1X075	B1X075	20	31	yes	yes	2	2.4611e-19	179.1	1.5	0.5	16	16	2	2	2	2	2	2	2	2	2	2	2	2	2	2	2	2	8456500000	1163100000	389140000	789240000	353490000	699300000	343850000	562780000	349780000	719890000	445440000	785520000	385880000	476530000	292350000	529530000	170640000			2429	2259	2723	43561;43562;43563;43564;43565;43566;43567;43568;43569;43570;43571;43572;43573;43574;43575;43576;43577;43578;43579;43580;43581;43582;43583;43584;43585;43586;43587;43588;43589;43590;43591;43592	67202;67203;67204;67205;67206;67207;67208;67209;67210;67211;67212;67213;67214;67215;67216;67217;67218;67219;67220;67221;67222;67223;67224;67225;67226;67227;67228;67229;67230;67231;67232;67233;67234;67235;67236;67237;67238;67239;67240;67241;67242;67243;67244;67245;67246;67247;67248;67249;67250;67251;67252;67253	67221			52	446790000	442020000	321420000	430850000	307920000	523570000	279130000	561860000	447540000	446280000	386410000	468590000	331060000	483970000	386940000	343900000
AYEPLEALTLLKETATAK	SKRIKAALEKVDQDRAYEPLEALTLLKETA	PLEALTLLKETATAKFNESAEAHIRLGIDP	R	A	Y	A	K	F	4	0	0	0	0	0	3	0	0	0	4	2	0	0	1	0	3	0	1	0	0	0	18	1	1961.07	B1X075	B1X075	20	37	yes	yes	2;3	1.7632e-175	284.51	1.69	0.463	14	31	3	3	3	2	3	3	4	2	4	3	3	3	2	3	3	1	6849700000	643680000	451770000	499920000	329870000	465910000	281690000	501120000	272480000	658500000	497780000	565690000	411080000	312910000	324840000	404130000	228310000			2430	2259	2724	43593;43594;43595;43596;43597;43598;43599;43600;43601;43602;43603;43604;43605;43606;43607;43608;43609;43610;43611;43612;43613;43614;43615;43616;43617;43618;43619;43620;43621;43622;43623;43624;43625;43626;43627;43628;43629;43630;43631;43632;43633;43634;43635;43636;43637	67254;67255;67256;67257;67258;67259;67260;67261;67262;67263;67264;67265;67266;67267;67268;67269;67270;67271;67272;67273;67274;67275;67276;67277;67278;67279;67280;67281;67282;67283;67284;67285;67286;67287;67288;67289;67290;67291;67292;67293;67294;67295;67296;67297;67298;67299;67300;67301;67302;67303;67304;67305;67306;67307;67308;67309;67310;67311;67312;67313;67314;67315;67316;67317;67318;67319;67320;67321;67322	67284			68	258670000	509900000	203460000	409080000	221970000	450820000	251060000	444080000	427890000	497230000	293740000	483310000	224790000	579030000	295810000	510780000
AYEQLVHWADGK	IIADQQQLKETLPQKAYEQLVHWADGKTSL	PQKAYEQLVHWADGKTSLRRLSRRLQRNLG	K	A	Y	G	K	T	2	0	0	1	0	1	1	1	1	0	1	1	0	0	0	0	0	1	1	1	0	0	12	0	1415.68	B1WNF7	B1WNF7	215	226	yes	yes	3	0.034886	77.644	2	0		1			1														10870000	0	0	10870000	0	0	0	0	0	0	0	0	0	0	0	0	0			2431	67	2725	43638	67323	67323			1	0	0	4167000	0	0	0	0	0	0	0	0	0	0	0	0	0
AYETATLPK	PPGLGFVAVSPKAWKAYETATLPKFYLDLG	SPKAWKAYETATLPKFYLDLGAYKKATDKN	K	A	Y	P	K	F	2	0	0	0	0	0	1	0	0	0	1	1	0	0	1	0	2	0	1	0	0	0	9	0	992.518	B1WV30	B1WV30	233	241	yes	yes	2	3.615e-05	155	1.5	0.5	8	8	2		1	1	2		2		2	1	1		1	1	2		3273100000	652480000	0	500470000	142470000	400070000	0	249610000	0	0	186750000	295180000	0	116670000	555780000	173610000	0			2432	1316	2726	43639;43640;43641;43642;43643;43644;43645;43646;43647;43648;43649;43650;43651;43652;43653;43654	67324;67325;67326;67327;67328;67329;67330;67331;67332;67333;67334;67335;67336;67337;67338;67339;67340;67341;67342;67343;67344;67345	67327			22	248640000	0	191850000	176690000	152920000	0	116690000	0	0	272580000	132330000	0	83815000	457910000	125810000	0
AYEVLSEPDTR	NKEPGAEERFKEINRAYEVLSEPDTRSRYD	EINRAYEVLSEPDTRSRYDQFGEAGVSGAG	R	A	Y	T	R	S	1	1	0	1	0	0	2	0	0	0	1	0	0	0	1	1	1	0	1	1	0	0	11	0	1278.61	B1WVR2	B1WVR2	51	61	yes	yes	2	6.4651e-12	190.02	1.62	0.487	10	16	1	2	2	2	2	2	2	2	1	1	2	2	2	1	1	1	2502900000	232910000	72647000	267870000	159490000	235440000	121650000	224810000	107080000	192070000	129450000	202140000	111040000	193140000	52552000	165090000	35513000			2433	1438	2727	43655;43656;43657;43658;43659;43660;43661;43662;43663;43664;43665;43666;43667;43668;43669;43670;43671;43672;43673;43674;43675;43676;43677;43678;43679;43680	67346;67347;67348;67349;67350;67351;67352;67353;67354;67355;67356;67357;67358;67359;67360;67361;67362;67363;67364;67365;67366;67367;67368;67369;67370;67371;67372;67373;67374;67375;67376;67377;67378;67379;67380;67381;67382;67383;67384;67385;67386;67387	67363			42	82219000	81578000	105110000	185520000	100030000	173950000	110170000	166960000	98307000	125090000	98616000	129670000	127560000	105610000	119640000	79451000
AYFKNNPAMLGLYK	LDSDEYKANADKAIKAYFKNNPAMLGLYKL	KAYFKNNPAMLGLYKLFPEMFIEQVRQLSY	K	A	Y	Y	K	L	2	0	2	0	0	0	0	1	0	0	2	2	1	1	1	0	0	0	2	0	0	0	14	1	1628.84	A1KYI1	A1KYI1	178	191	yes	yes	3	0.0013073	109.16	1.5	0.5	5	5		2				1			1	1	1			1	1	2	103190000	0	31099000	0	0	0	5163100	0	0	0	21756000	9727700	0	0	12632000	7299600	15512000			2434	25	2728;2729	43681;43682;43683;43684;43685;43686;43687;43688;43689;43690	67388;67389;67390;67391;67392;67393;67394;67395;67396;67397;67398;67399;67400;67401;67402;67403;67404	67397			17	0	35335000	0	0	0	6410800	0	0	0	21024000	6458300	0	0	25386000	6280100	34704000
AYGAQLELTPGSEGMSGCIRR	TMPETMSQERRAMLKAYGAQLELTPGSEGM	ELTPGSEGMSGCIRRAQELVETLPNAYMLQ	K	A	Y	R	R	A	2	2	0	0	1	1	2	4	0	1	2	0	1	0	1	2	1	0	1	0	0	0	21	1	2239.07	B1WX79	B1WX79	111	131	yes	yes	3	0.053047	42.068	2	0		1			1														7948200	0	0	7948200	0	0	0	0	0	0	0	0	0	0	0	0	0			2435	1703	2730	43691	67405	67405			1	0	0	3046900	0	0	0	0	0	0	0	0	0	0	0	0	0
AYGDPNLVK	GEHIGKRGVNLIIERAYGDPNLVKEKGFYL	NLIIERAYGDPNLVKEKGFYLPGLAGGGVQ	R	A	Y	V	K	E	1	0	1	1	0	0	0	1	0	0	1	1	0	0	1	0	0	0	1	1	0	0	9	0	975.503	B1WY55	B1WY55	88	96	yes	yes	2	0.027507	83.206	1	0	5		1		1								1		1		1		108120000	18780000	0	22586000	0	0	0	0	0	0	0	24233000	0	22932000	0	19591000	0			2436	1886	2731	43692;43693;43694;43695;43696	67406;67407;67408;67409;67410	67408			5	9836100	0	10715000	0	0	0	0	0	0	0	16089000	0	11604000	0	16855000	0
AYGGKVNTPQFILISSAGVTRPGR	KFSPGLFRLEVNSIKAYGGKVNTPQFILIS	QFILISSAGVTRPGRSDINLEEQPPAVKMN	K	A	Y	G	R	S	2	2	1	0	0	1	0	4	0	2	1	1	0	1	2	2	2	0	1	2	0	0	24	2	2488.36	B1WZW4	B1WZW4	360	383	yes	yes	4	0.00042179	84.946	2	0		1												1					7278300	0	0	0	0	0	0	0	0	0	0	0	7278300	0	0	0	0			2437	2212	2732	43697	67411	67411			0	0	0	0	0	0	0	0	0	0	0	0	7957700	0	0	0	0
AYGIDEIALVPGTR	______________________________	RAYGIDEIALVPGTRTLDPSLADTRWTIGG	R	A	Y	T	R	T	2	1	0	1	0	0	1	2	0	2	1	0	0	0	1	0	1	0	1	1	0	0	14	0	1473.78	B1WXL6	B1WXL6	14	27	yes	yes	2;3	5.8289e-41	203.03	1.36	0.48	32	18	3	3	3	4	3	3	3	3	2	3	4	3	4	3	3	3	5288600000	657630000	271670000	521640000	335350000	351830000	275040000	337640000	230470000	201890000	168170000	328270000	121600000	742390000	396380000	192040000	156580000			2438	1769	2733	43698;43699;43700;43701;43702;43703;43704;43705;43706;43707;43708;43709;43710;43711;43712;43713;43714;43715;43716;43717;43718;43719;43720;43721;43722;43723;43724;43725;43726;43727;43728;43729;43730;43731;43732;43733;43734;43735;43736;43737;43738;43739;43740;43741;43742;43743;43744;43745;43746;43747	67412;67413;67414;67415;67416;67417;67418;67419;67420;67421;67422;67423;67424;67425;67426;67427;67428;67429;67430;67431;67432;67433;67434;67435;67436;67437;67438;67439;67440;67441;67442;67443;67444;67445;67446;67447;67448;67449;67450;67451;67452;67453;67454;67455;67456;67457;67458;67459;67460;67461;67462;67463;67464;67465;67466;67467;67468;67469;67470;67471;67472;67473;67474;67475;67476;67477;67478;67479;67480;67481;67482;67483;67484;67485;67486;67487;67488;67489;67490;67491;67492;67493;67494	67448			83	328050000	276330000	239520000	360890000	204230000	349550000	205390000	346140000	184190000	235410000	194450000	203430000	384580000	346140000	160290000	222340000
AYGQLITPSEDGK	VQSLKIIHITTENFKAYGQLITPSEDGKVY	FKAYGQLITPSEDGKVYDETDAQLHLDNGT	K	A	Y	G	K	V	1	0	0	1	0	1	1	2	0	1	1	1	0	0	1	1	1	0	1	0	0	0	13	0	1377.68	B1WZV1	B1WZV1	22	34	yes	yes	2	0.00011102	130.01	1	0	7		1				1		1		2				1		1		33730000	5224900	0	0	0	3464600	0	4500800	0	10833000	0	0	0	5829300	0	3877700	0			2439	2204	2734	43748;43749;43750;43751;43752;43753;43754	67495;67496;67497;67498;67499;67500;67501;67502;67503;67504	67497			10	2736500	0	0	0	2158100	0	2932600	0	9883000	0	0	0	2949800	0	3336200	0
AYGQLITPSEDGKVYDETDAQLHLDNGTPR	VQSLKIIHITTENFKAYGQLITPSEDGKVY	DETDAQLHLDNGTPRFYIMRLQERGRQFHR	K	A	Y	P	R	F	2	1	1	4	0	2	2	3	1	1	3	1	0	0	2	1	3	0	2	1	0	0	30	1	3302.57	B1WZV1	B1WZV1	22	51	yes	yes	3;4	4.7154e-37	141.21	1	0	10		1		1		1		1		1	1	2		1		1		296050000	40315000	0	43069000	0	36121000	0	21236000	0	26592000	11783000	31952000	0	52626000	0	32355000	0			2440	2204	2735	43755;43756;43757;43758;43759;43760;43761;43762;43763;43764	67505;67506;67507;67508;67509;67510;67511;67512;67513;67514;67515;67516;67517;67518;67519;67520;67521;67522;67523;67524;67525;67526;67527;67528;67529;67530;67531;67532;67533;67534;67535;67536;67537;67538;67539	67530			35	21115000	0	20432000	0	22500000	0	13837000	0	24260000	17199000	21213000	0	26630000	0	27837000	0
AYGQSGEMKEEHWLEPTAIDQR	REDHVKAVCYGNALKAYGQSGEMKEEHWLE	MKEEHWLEPTAIDQRQLYEGNSVLRGQTPM	K	A	Y	Q	R	Q	2	1	0	1	0	2	4	2	1	1	1	1	1	0	1	1	1	1	1	0	0	0	22	1	2574.18	B1WUE7	B1WUE7	260	281	yes	yes	4	0.031779	42.612	1	0	2				1		1												4448500	0	0	2675400	0	1773200	0	0	0	0	0	0	0	0	0	0	0			2441	1193	2736	43765;43766	67540;67541;67542	67541			3	0	0	1269200	0	1104500	0	0	0	0	0	0	0	0	0	0	0
AYHLDHFLTHDSLTVAFVGNGN	TRHQLEEILLETEERAYHLDHFLTHDSLTV	LTHDSLTVAFVGNGN_______________	R	A	Y	G	N	-	2	0	2	2	0	0	0	2	3	0	3	0	0	2	0	1	2	0	1	2	0	0	22	0	2427.16	B1WNI8	B1WNI8	178	199	yes	yes	2;3;4	9.606e-105	241.35	1.88	0.319	3	23	4		4		1		1	1	3	2	2	2	3	1	2		1792200000	237730000	0	266480000	0	20280000	0	100330000	6294200	355760000	88489000	201290000	165850000	178250000	18007000	153400000	0			2442	86	2737	43767;43768;43769;43770;43771;43772;43773;43774;43775;43776;43777;43778;43779;43780;43781;43782;43783;43784;43785;43786;43787;43788;43789;43790;43791;43792	67543;67544;67545;67546;67547;67548;67549;67550;67551;67552;67553;67554;67555;67556;67557;67558;67559;67560;67561;67562;67563;67564;67565;67566;67567;67568;67569;67570;67571;67572;67573;67574;67575	67567			32	85065000	0	102570000	0	7751900	0	46902000	10258000	182090000	85514000	90240000	181330000	125770000	36187000	111170000	0
AYIENNYQIEGDLR	TRVRDLSDEDVAKLRAYIENNYQIEGDLRR	RAYIENNYQIEGDLRRWEAMNIKRLADIGT	R	A	Y	L	R	R	1	1	2	1	0	1	2	1	0	2	1	0	0	0	0	0	0	0	2	0	0	0	14	0	1696.81	B1WQT3	B1WQT3	58	71	yes	yes	2;3	7.7319e-96	246.56	1.55	0.497	29	36	4	4	4	4	4	5	4	4	4	4	5	4	5	4	2	4	2701500000	221160000	176840000	213740000	142190000	156380000	166700000	140380000	132910000	242480000	214480000	207520000	129130000	146110000	162550000	146750000	102180000			2443	486	2738	43793;43794;43795;43796;43797;43798;43799;43800;43801;43802;43803;43804;43805;43806;43807;43808;43809;43810;43811;43812;43813;43814;43815;43816;43817;43818;43819;43820;43821;43822;43823;43824;43825;43826;43827;43828;43829;43830;43831;43832;43833;43834;43835;43836;43837;43838;43839;43840;43841;43842;43843;43844;43845;43846;43847;43848;43849;43850;43851;43852;43853;43854;43855;43856;43857	67576;67577;67578;67579;67580;67581;67582;67583;67584;67585;67586;67587;67588;67589;67590;67591;67592;67593;67594;67595;67596;67597;67598;67599;67600;67601;67602;67603;67604;67605;67606;67607;67608;67609;67610;67611;67612;67613;67614;67615;67616;67617;67618;67619;67620;67621;67622;67623;67624;67625;67626;67627;67628;67629;67630;67631;67632;67633;67634;67635;67636;67637;67638;67639;67640;67641;67642;67643;67644;67645;67646;67647;67648;67649;67650;67651;67652;67653;67654;67655;67656;67657;67658;67659;67660;67661;67662;67663;67664;67665;67666;67667;67668;67669;67670;67671;67672;67673;67674;67675;67676;67677;67678;67679;67680;67681;67682;67683;67684;67685;67686;67687;67688;67689;67690;67691;67692;67693;67694;67695;67696;67697;67698;67699;67700;67701;67702	67627			127	95847000	191640000	89544000	163800000	74086000	230840000	76898000	206260000	173840000	235790000	106750000	191070000	93533000	199080000	111350000	171420000
AYIENNYQIEGDLRR	TRVRDLSDEDVAKLRAYIENNYQIEGDLRR	AYIENNYQIEGDLRRWEAMNIKRLADIGTY	R	A	Y	R	R	W	1	2	2	1	0	1	2	1	0	2	1	0	0	0	0	0	0	0	2	0	0	0	15	1	1852.91	B1WQT3	B1WQT3	58	72	yes	yes	2;3	0	396.65	1.6	0.489	40	61	8	6	10	2	7	6	6	4	9	8	11	6	6	4	4	4	12449000000	1319000000	920120000	1102100000	593920000	952900000	568610000	929230000	833390000	1258600000	663630000	169920000	655280000	629800000	609650000	493020000	749990000			2444	486	2739	43858;43859;43860;43861;43862;43863;43864;43865;43866;43867;43868;43869;43870;43871;43872;43873;43874;43875;43876;43877;43878;43879;43880;43881;43882;43883;43884;43885;43886;43887;43888;43889;43890;43891;43892;43893;43894;43895;43896;43897;43898;43899;43900;43901;43902;43903;43904;43905;43906;43907;43908;43909;43910;43911;43912;43913;43914;43915;43916;43917;43918;43919;43920;43921;43922;43923;43924;43925;43926;43927;43928;43929;43930;43931;43932;43933;43934;43935;43936;43937;43938;43939;43940;43941;43942;43943;43944;43945;43946;43947;43948;43949;43950;43951;43952;43953;43954;43955;43956;43957;43958	67703;67704;67705;67706;67707;67708;67709;67710;67711;67712;67713;67714;67715;67716;67717;67718;67719;67720;67721;67722;67723;67724;67725;67726;67727;67728;67729;67730;67731;67732;67733;67734;67735;67736;67737;67738;67739;67740;67741;67742;67743;67744;67745;67746;67747;67748;67749;67750;67751;67752;67753;67754;67755;67756;67757;67758;67759;67760;67761;67762;67763;67764;67765;67766;67767;67768;67769;67770;67771;67772;67773;67774;67775;67776;67777;67778;67779;67780;67781;67782;67783;67784;67785;67786;67787;67788;67789;67790;67791;67792;67793;67794;67795;67796;67797;67798;67799;67800;67801;67802;67803;67804;67805;67806;67807;67808;67809;67810;67811;67812;67813;67814;67815;67816;67817;67818;67819;67820;67821;67822;67823;67824;67825;67826;67827;67828;67829;67830;67831;67832;67833;67834;67835;67836;67837;67838;67839;67840;67841;67842;67843;67844;67845;67846;67847;67848;67849;67850;67851;67852;67853;67854;67855;67856;67857;67858;67859;67860;67861;67862;67863;67864;67865;67866;67867;67868;67869;67870;67871;67872;67873;67874;67875;67876;67877;67878;67879;67880;67881;67882;67883;67884;67885;67886;67887	67728			184	548980000	1029000000	449320000	736540000	426290000	735770000	472330000	1306700000	871940000	784720000	95221000	964400000	405480000	991780000	357290000	1282100000
AYIPELR	MLVATGELDENRLIKAYIPELRESAFGDAT	LDENRLIKAYIPELRESAFGDATVRQVLDM	K	A	Y	L	R	E	1	1	0	0	0	0	1	0	0	1	1	0	0	0	1	0	0	0	1	0	0	0	7	0	860.476	B1WRB8	B1WRB8	206	212	yes	yes	2	0.0084245	132.72	1.57	0.495	3	4	1		1		1		1					1		1	1		598230000	64989000	0	105950000	0	127990000	0	125360000	0	0	0	0	33309000	0	86587000	54038000	0			2445	604	2740	43959;43960;43961;43962;43963;43964;43965	67888;67889;67890;67891;67892;67893;67894	67890			7	22942000	0	50265000	0	48924000	0	58604000	0	0	0	0	36418000	0	71339000	46491000	0
AYIPELRESAFGDATVR	MLVATGELDENRLIKAYIPELRESAFGDAT	IPELRESAFGDATVRQVLDMTTALDYSEDY	K	A	Y	V	R	Q	3	2	0	1	0	0	2	1	0	1	1	0	0	1	1	1	1	0	1	1	0	0	17	1	1893.96	B1WRB8	B1WRB8	206	222	yes	yes	3	0.042191	50.376	2	0		1					1												14930000	0	0	0	0	14930000	0	0	0	0	0	0	0	0	0	0	0			2446	604	2741	43966	67895	67895			1	0	0	0	0	5707000	0	0	0	0	0	0	0	0	0	0	0
AYITQQGAPIVVK	AIAQGKTFTDAQAAKAYITQQGAPIVVKAD	AKAYITQQGAPIVVKADNLAAGKGVIVAQT	K	A	Y	V	K	A	2	0	0	0	0	2	0	1	0	2	0	1	0	0	1	0	1	0	1	2	0	0	13	0	1386.79	B1WTW8	B1WTW8	133	145	yes	yes	2;3	6.3239e-18	180.07	1.25	0.433	27	9	3	2	3	2	4	1	2	2	3	1	5	1	3	1	2	1	971120000	157890000	32221000	150280000	0	75399000	14066000	85616000	0	71976000	23553000	128590000	22573000	115330000	32487000	61142000	0			2447	1104	2742	43967;43968;43969;43970;43971;43972;43973;43974;43975;43976;43977;43978;43979;43980;43981;43982;43983;43984;43985;43986;43987;43988;43989;43990;43991;43992;43993;43994;43995;43996;43997;43998;43999;44000;44001;44002	67896;67897;67898;67899;67900;67901;67902;67903;67904;67905;67906;67907;67908;67909;67910;67911;67912;67913;67914;67915;67916;67917;67918;67919;67920;67921;67922;67923;67924;67925;67926;67927;67928;67929;67930;67931;67932;67933;67934;67935;67936;67937;67938;67939;67940;67941;67942	67909			46	79275000	32221000	69952000	0	45146000	17465000	53731000	0	62901000	34378000	83191000	41466000	58361000	26767000	52602000	0
AYITQQGAPIVVKADNLAAGK	AIAQGKTFTDAQAAKAYITQQGAPIVVKAD	GAPIVVKADNLAAGKGVIVAQTVEEAYNAV	K	A	Y	G	K	G	5	0	1	1	0	2	0	2	0	2	1	2	0	0	1	0	1	0	1	2	0	0	21	1	2127.17	B1WTW8	B1WTW8	133	153	yes	yes	3	0.00018579	119.76	1	0	5		1		1		1		1				1						16810000	5507100	0	5489600	0	3218700	0	0	0	0	0	2594600	0	0	0	0	0			2448	1104	2743	44003;44004;44005;44006;44007	67943;67944;67945;67946;67947;67948;67949	67948			7	2884400	0	2604300	0	2004900	0	0	0	0	0	1722600	0	0	0	0	0
AYKDDPFVGHLSTPISDSGFTR	______________________________	VGHLSTPISDSGFTRAFINNLPIYRKGLSP	K	A	Y	T	R	A	1	1	0	3	0	0	0	2	1	1	1	1	0	2	2	3	2	0	1	1	0	0	22	1	2409.16	B1WPZ6	B1WPZ6	12	33	yes	yes	2;3;4	3.2121e-140	256.33	1.78	0.412	34	123	7	11	11	10	8	8	10	9	10	14	10	14	10	9	7	9	71753000000	8145200000	4291600000	2083500000	2815700000	2462600000	2417900000	4906300000	2115800000	6164800000	7858800000	5191400000	5899700000	5941100000	3412000000	5275200000	2771600000			2449	325	2744	44008;44009;44010;44011;44012;44013;44014;44015;44016;44017;44018;44019;44020;44021;44022;44023;44024;44025;44026;44027;44028;44029;44030;44031;44032;44033;44034;44035;44036;44037;44038;44039;44040;44041;44042;44043;44044;44045;44046;44047;44048;44049;44050;44051;44052;44053;44054;44055;44056;44057;44058;44059;44060;44061;44062;44063;44064;44065;44066;44067;44068;44069;44070;44071;44072;44073;44074;44075;44076;44077;44078;44079;44080;44081;44082;44083;44084;44085;44086;44087;44088;44089;44090;44091;44092;44093;44094;44095;44096;44097;44098;44099;44100;44101;44102;44103;44104;44105;44106;44107;44108;44109;44110;44111;44112;44113;44114;44115;44116;44117;44118;44119;44120;44121;44122;44123;44124;44125;44126;44127;44128;44129;44130;44131;44132;44133;44134;44135;44136;44137;44138;44139;44140;44141;44142;44143;44144;44145;44146;44147;44148;44149;44150;44151;44152;44153;44154;44155;44156;44157;44158;44159;44160;44161;44162;44163;44164	67950;67951;67952;67953;67954;67955;67956;67957;67958;67959;67960;67961;67962;67963;67964;67965;67966;67967;67968;67969;67970;67971;67972;67973;67974;67975;67976;67977;67978;67979;67980;67981;67982;67983;67984;67985;67986;67987;67988;67989;67990;67991;67992;67993;67994;67995;67996;67997;67998;67999;68000;68001;68002;68003;68004;68005;68006;68007;68008;68009;68010;68011;68012;68013;68014;68015;68016;68017;68018;68019;68020;68021;68022;68023;68024;68025;68026;68027;68028;68029;68030;68031;68032;68033;68034;68035;68036;68037;68038;68039;68040;68041;68042;68043;68044;68045;68046;68047;68048;68049;68050;68051;68052;68053;68054;68055;68056;68057;68058;68059;68060;68061;68062;68063;68064;68065;68066;68067;68068;68069;68070;68071;68072;68073;68074;68075;68076;68077;68078;68079;68080;68081;68082;68083;68084;68085;68086;68087;68088;68089;68090;68091;68092;68093;68094;68095;68096;68097;68098;68099;68100;68101;68102;68103;68104;68105;68106;68107;68108;68109;68110;68111;68112;68113;68114;68115;68116;68117;68118;68119;68120;68121;68122;68123;68124;68125;68126;68127;68128;68129;68130;68131;68132;68133;68134;68135;68136;68137;68138;68139;68140;68141;68142;68143;68144;68145;68146;68147;68148;68149;68150;68151;68152;68153;68154;68155;68156;68157;68158;68159;68160;68161;68162;68163;68164;68165;68166;68167;68168;68169;68170;68171;68172;68173;68174;68175;68176;68177;68178;68179;68180;68181;68182;68183;68184;68185;68186;68187;68188;68189;68190;68191;68192;68193;68194;68195;68196;68197;68198;68199;68200;68201;68202;68203;68204;68205;68206;68207;68208;68209;68210;68211;68212;68213;68214;68215;68216;68217;68218;68219;68220;68221;68222;68223;68224;68225;68226;68227;68228;68229;68230;68231;68232;68233;68234;68235;68236;68237;68238;68239;68240;68241;68242;68243;68244;68245;68246;68247;68248;68249;68250;68251;68252;68253;68254;68255;68256;68257;68258;68259;68260;68261;68262;68263;68264;68265;68266;68267;68268;68269;68270;68271;68272;68273;68274;68275;68276;68277;68278;68279;68280;68281;68282;68283;68284;68285;68286;68287;68288;68289;68290;68291;68292;68293;68294;68295;68296;68297;68298;68299;68300;68301;68302;68303;68304;68305;68306;68307;68308;68309;68310;68311;68312;68313;68314;68315;68316;68317;68318;68319;68320;68321;68322;68323	68199			369	2902700000	4974500000	825110000	3461000000	962790000	3802400000	2301800000	3431100000	3192500000	7656600000	2327300000	6504500000	4249700000	6563600000	3825600000	6134600000
AYLDSYLDLMEK	IDLLGEAVITESEAKAYLDSYLDLMEKLAD	EAKAYLDSYLDLMEKLADQSKKWSNIAQID	K	A	Y	E	K	L	1	0	0	2	0	0	1	0	0	0	3	1	1	0	0	1	0	0	2	0	0	0	12	0	1459.69	B1WXV8	B1WXV8	166	177	yes	yes	2	9.0579e-09	158.79	2	0		28	1	2		2	2	2	1	2	2	2	2	2	2	2	2	2	1102000000	106510000	65335000	0	61104000	21288000	66354000	16653000	67385000	119970000	122910000	69485000	92903000	103560000	54874000	104740000	28875000			2450	1827	2745;2746	44165;44166;44167;44168;44169;44170;44171;44172;44173;44174;44175;44176;44177;44178;44179;44180;44181;44182;44183;44184;44185;44186;44187;44188;44189;44190;44191;44192	68324;68325;68326;68327;68328;68329;68330;68331;68332;68333;68334;68335;68336;68337;68338;68339;68340;68341;68342;68343;68344;68345;68346;68347;68348;68349;68350;68351;68352;68353;68354;68355;68356;68357;68358;68359;68360;68361;68362;68363;68364;68365;68366;68367;68368;68369;68370;68371;68372	68340	1658		49	37599000	76352000	0	75777000	8137100	106190000	7784800	109820000	61402000	118780000	31151000	101570000	74399000	110270000	75905000	64601000
AYLDSYLDLMEKLADQSKK	IDLLGEAVITESEAKAYLDSYLDLMEKLAD	SYLDLMEKLADQSKKWSNIAQIDQAGDKSL	K	A	Y	K	K	W	2	0	0	3	0	1	1	0	0	0	4	3	1	0	0	2	0	0	2	0	0	0	19	2	2230.12	B1WXV8	B1WXV8	166	184	yes	yes	4	0.032033	47.082	2	0		1										1							5854700	0	0	0	0	0	0	0	0	0	5854700	0	0	0	0	0	0			2451	1827	2747	44193	68373	68373			1	0	0	0	0	0	0	0	0	0	5657800	0	0	0	0	0	0
AYLEGWMDR	HPLDTTNSEEQKENRAYLEGWMDRFKTSQI	EQKENRAYLEGWMDRFKTSQILIVNN____	R	A	Y	D	R	F	1	1	0	1	0	0	1	1	0	0	1	0	1	0	0	0	0	1	1	0	0	0	9	0	1139.51	B1WPN6	B1WPN6	357	365	yes	yes	2	0.015878	89.698	1.91	0.287	1	10	2	1	1				1		1		1		1	1	1	1	98581000	32435000	5471600	20112000	0	0	0	7552800	0	7640500	0	7147000	0	6290600	2794600	6427100	2710400			2452	272	2748	44194;44195;44196;44197;44198;44199;44200;44201;44202;44203;44204	68374;68375;68376;68377;68378;68379;68380;68381;68382;68383;68384;68385;68386;68387	68385			14	12071000	6394300	7709700	0	0	0	3530800	0	3910600	0	3204100	0	4519000	5616100	4657600	6063900
AYLEGWMDRFK	HPLDTTNSEEQKENRAYLEGWMDRFKTSQI	KENRAYLEGWMDRFKTSQILIVNN______	R	A	Y	F	K	T	1	1	0	1	0	0	1	1	0	0	1	1	1	1	0	0	0	1	1	0	0	0	11	1	1414.67	B1WPN6	B1WPN6	357	367	yes	yes	2;3	6.5611e-05	157.66	2	0		25	3	1	3		1	1	2	1	2	2	1	2	2	1	2	1	301850000	44847000	16949000	49228000	0	26387000	3274300	26203000	5833300	22433000	29467000	19736000	11112000	17412000	9063400	12736000	7171400			2453	272	2749;2750	44205;44206;44207;44208;44209;44210;44211;44212;44213;44214;44215;44216;44217;44218;44219;44220;44221;44222;44223;44224;44225;44226;44227;44228;44229	68388;68389;68390;68391;68392;68393;68394;68395;68396;68397;68398;68399;68400;68401;68402;68403;68404;68405;68406;68407;68408;68409;68410;68411;68412;68413;68414;68415	68392			28	15832000	19807000	18871000	0	10086000	5240200	12249000	9506700	11482000	28476000	8848100	12149000	12508000	18214000	9229600	16044000
AYLIAIR	ILFLYIAGWIGWVGRAYLIAIRDEKDAEMQ	GWIGWVGRAYLIAIRDEKDAEMQEVVINVP	R	A	Y	I	R	D	2	1	0	0	0	0	0	0	0	2	1	0	0	0	0	0	0	0	1	0	0	0	7	0	818.501	B1WVQ3	B1WVQ3	106	112	yes	yes	2	0.00013463	163.53	1.78	0.416	4	14	2		1		2	2	2	1	1		1	1	2	1	1	1	1611700000	179520000	0	137250000	0	179140000	51538000	183560000	14300000	316900000	0	338890000	4655900	64203000	41834000	70201000	29708000			2454	1432	2751	44230;44231;44232;44233;44234;44235;44236;44237;44238;44239;44240;44241;44242;44243;44244;44245;44246;44247	68416;68417;68418;68419;68420;68421;68422;68423;68424;68425;68426;68427;68428;68429;68430;68431;68432;68433;68434;68435;68436;68437;68438;68439;68440;68441;68442;68443	68419			27	64579000	0	52616000	0	69701000	82483000	86234000	23305000	162190000	0	151930000	8552600	46122000	84070000	50873000	66465000
AYLIAIRDEK	ILFLYIAGWIGWVGRAYLIAIRDEKDAEMQ	GWVGRAYLIAIRDEKDAEMQEVVINVPLAI	R	A	Y	E	K	D	2	1	0	1	0	0	1	0	0	2	1	1	0	0	0	0	0	0	1	0	0	0	10	1	1190.67	B1WVQ3	B1WVQ3	106	115	yes	yes	2;3	5.0306e-38	203.29	1.97	0.182	1	28	2	2	1	2	2	2	2	2	2	2	2	1	2	2	2	1	3108800000	284590000	156820000	62552000	299210000	344840000	77118000	269040000	92267000	414350000	237650000	305730000	77470000	235850000	27200000	206710000	17439000			2455	1432	2752	44248;44249;44250;44251;44252;44253;44254;44255;44256;44257;44258;44259;44260;44261;44262;44263;44264;44265;44266;44267;44268;44269;44270;44271;44272;44273;44274;44275;44276	68444;68445;68446;68447;68448;68449;68450;68451;68452;68453;68454;68455;68456;68457;68458;68459;68460;68461;68462;68463;68464;68465;68466;68467;68468;68469;68470;68471;68472;68473;68474;68475;68476;68477;68478;68479;68480;68481;68482;68483;68484;68485;68486;68487;68488;68489;68490;68491;68492;68493;68494;68495;68496;68497;68498	68479			55	100460000	183260000	23979000	371060000	131810000	123420000	125770000	150370000	212070000	229660000	137060000	84701000	169430000	42001000	149800000	39016000
AYLIAIRDEKDAEMQEVVINVPLAISK	ILFLYIAGWIGWVGRAYLIAIRDEKDAEMQ	EMQEVVINVPLAISKMLTGFAWPLAAFGEF	R	A	Y	S	K	M	4	1	1	2	0	1	3	0	0	4	2	2	1	0	1	1	0	0	1	3	0	0	27	2	3027.63	B1WVQ3	B1WVQ3	106	132	yes	yes	2;3;4;5	4.6946e-43	196.14	1.98	0.152	2	82	6	6	8	3	6	4	5	4	6	7	8	6	5	2	5	3	46682000000	3771900000	2090100000	4468300000	1612300000	4812800000	1198800000	3496600000	1120800000	4692700000	4255200000	4594400000	4244500000	2359600000	770230000	2762500000	431660000			2456	1432	2753;2754	44277;44278;44279;44280;44281;44282;44283;44284;44285;44286;44287;44288;44289;44290;44291;44292;44293;44294;44295;44296;44297;44298;44299;44300;44301;44302;44303;44304;44305;44306;44307;44308;44309;44310;44311;44312;44313;44314;44315;44316;44317;44318;44319;44320;44321;44322;44323;44324;44325;44326;44327;44328;44329;44330;44331;44332;44333;44334;44335;44336;44337;44338;44339;44340;44341;44342;44343;44344;44345;44346;44347;44348;44349;44350;44351;44352;44353;44354;44355;44356;44357;44358;44359;44360	68499;68500;68501;68502;68503;68504;68505;68506;68507;68508;68509;68510;68511;68512;68513;68514;68515;68516;68517;68518;68519;68520;68521;68522;68523;68524;68525;68526;68527;68528;68529;68530;68531;68532;68533;68534;68535;68536;68537;68538;68539;68540;68541;68542;68543;68544;68545;68546;68547;68548;68549;68550;68551;68552;68553;68554;68555;68556;68557;68558;68559;68560;68561;68562;68563;68564;68565;68566;68567;68568;68569;68570;68571;68572;68573;68574;68575;68576;68577;68578;68579;68580;68581;68582;68583;68584;68585;68586;68587;68588;68589;68590;68591;68592;68593;68594;68595;68596;68597;68598;68599;68600;68601;68602;68603;68604;68605;68606;68607;68608;68609;68610;68611;68612;68613;68614;68615;68616;68617;68618;68619;68620;68621;68622;68623;68624;68625;68626;68627;68628;68629;68630;68631;68632;68633;68634;68635;68636;68637;68638;68639;68640;68641;68642;68643;68644;68645;68646;68647;68648;68649;68650;68651;68652;68653;68654;68655;68656;68657;68658;68659;68660;68661;68662;68663;68664;68665	68660	1339		165	1331500000	2442500000	1720100000	1999500000	1839600000	1918700000	1634600000	1826600000	2401800000	4112100000	2059700000	4640700000	1695100000	1547900000	2001900000	965730000
AYLLLNSDTIVRPGAIASLENALNKHPEAGLISPR	FSAGNNMGMKAVTAKAYLLLNSDTIVRPGA	NALNKHPEAGLISPRLEWPDETPQISCFRY	K	A	Y	P	R	L	5	2	3	1	0	0	2	2	1	3	6	1	0	0	3	3	1	0	1	1	0	0	35	2	3713.03	B1WWE4	B1WWE4	88	122	yes	yes	5	0.0020039	61.526	2	0		1									1								20091000	0	0	0	0	0	0	0	0	20091000	0	0	0	0	0	0	0			2457	1564	2755	44361	68666	68666			0	0	0	0	0	0	0	0	0	10283000	0	0	0	0	0	0	0
AYLQNNLYAAGGVQR	RSLTLRPEGTAGVVRAYLQNNLYAAGGVQR	AYLQNNLYAAGGVQRLWYCGPMFRYERPQA	R	A	Y	Q	R	L	3	1	2	0	0	2	0	2	0	0	2	0	0	0	0	0	0	0	2	1	0	0	15	0	1636.83	B1WVZ0	B1WVZ0	90	104	yes	yes	2	3.0611e-30	197.27	2	0		10	1		1		1		1		1	1	1	1	1		1		121610000	27043000	0	26236000	0	13544000	0	9830100	0	19387000	1667800	11706000	0	5043100	0	7153300	0			2458	1480	2756	44362;44363;44364;44365;44366;44367;44368;44369;44370;44371	68667;68668;68669;68670;68671;68672;68673;68674;68675;68676;68677	68670			11	9546500	0	10058000	0	5177200	0	4595400	0	9922500	1611700	5248100	0	3622900	0	5183900	0
AYNAAIDYGIPAHEIFFDPLALPISTGIEEDRENGK	GMGRTADKKFEIAKRAYNAAIDYGIPAHEI	LPISTGIEEDRENGKATVEAIKRIREELPG	R	A	Y	G	K	A	5	1	2	3	0	0	4	3	1	5	2	1	0	2	3	1	1	0	2	0	0	0	36	1	3945.94	B1WZ63	B1WZ63	485	520	yes	yes	4	0.014763	55.425	1	0	1							1											9829100	0	0	0	0	0	9829100	0	0	0	0	0	0	0	0	0	0			2459	2071	2757	44372	68678	68678			0	0	0	0	0	0	12204000	0	0	0	0	0	0	0	0	0	0
AYNGVAIFSR	PFEELGYHVYIYGQKAYNGVAIFSRQPMTD	IYGQKAYNGVAIFSRQPMTDIIMGFTPMVG	K	A	Y	S	R	Q	2	1	1	0	0	0	0	1	0	1	0	0	0	1	0	1	0	0	1	1	0	0	10	0	1096.57	B1WQN8	B1WQN8	61	70	yes	yes	2	0.00068664	125.71	1	0	11			1		1	1		1	1	1	1	1	1	1			1	227730000	0	0	0	33620000	25749000	0	18396000	21205000	14751000	16804000	19868000	7466300	50037000	0	0	19837000			2460	453	2758	44373;44374;44375;44376;44377;44378;44379;44380;44381;44382;44383	68679;68680;68681;68682;68683;68684;68685;68686;68687;68688;68689;68690;68691;68692;68693;68694;68695;68696;68697;68698;68699;68700;68701;68702	68680			24	0	0	0	35679000	16039000	0	11986000	31629000	13458000	24528000	13191000	13715000	25320000	0	0	26398000
AYNQLHDVPIPVGSNR	LDPITRGQFVTWLVKAYNQLHDVPIPVGSN	YNQLHDVPIPVGSNRELAFSDLSVSHPDFN	K	A	Y	N	R	E	1	1	2	1	0	1	0	1	1	1	1	0	0	0	2	1	0	0	1	2	0	0	16	0	1778.91	B1WUS8	B1WUS8	120	135	yes	yes	3	0.0056831	72.797	2	0		7				1		1		1		1		1		1		1	44771000	0	0	0	4696800	0	8835300	0	6698800	0	4352200	0	9392300	0	4731300	0	6064000			2461	1267	2759	44384;44385;44386;44387;44388;44389;44390	68703;68704;68705;68706;68707;68708;68709;68710	68709			8	0	0	0	5824700	0	14140000	0	10917000	0	4205900	0	10269000	0	9508000	0	13567000
AYNTAILVDPTGK	LGGGFPVPVEGDPSKAYNTAILVDPTGKEL	SKAYNTAILVDPTGKELYRYQKVHLFDVDL	K	A	Y	G	K	E	2	0	1	1	0	0	0	1	0	1	1	1	0	0	1	0	2	0	1	1	0	0	13	0	1361.72	B1WNA4	B1WNA4	96	108	yes	yes	2	6.1605e-54	211.37	1.12	0.322	15	2	2		1	1	2	2	1	1	1	1	1	1	1	1		1	368140000	78545000	0	61813000	0	44587000	0	44371000	0	30571000	12137000	37404000	0	53477000	5233600	0	0			2462	36	2760	44391;44392;44393;44394;44395;44396;44397;44398;44399;44400;44401;44402;44403;44404;44405;44406;44407	68711;68712;68713;68714;68715;68716;68717;68718;68719;68720;68721;68722;68723;68724;68725;68726;68727;68728;68729;68730;68731;68732;68733;68734;68735	68729			25	38627000	0	29325000	0	26682000	0	28911000	0	27890000	17715000	24833000	0	27061000	4312000	0	0
AYNTAILVDPTGKELYR	LGGGFPVPVEGDPSKAYNTAILVDPTGKEL	NTAILVDPTGKELYRYQKVHLFDVDLPDGN	K	A	Y	Y	R	Y	2	1	1	1	0	0	1	1	0	1	2	1	0	0	1	0	2	0	2	1	0	0	17	1	1923.01	B1WNA4	B1WNA4	96	112	yes	yes	2;3	0.00049244	117.27	1.4	0.49	9	6	1	1		1	1			1	3				1	1	4	1	48696000	0	10612000	0	0	0	0	0	5900200	0	0	0	0	12032000	8432900	8240600	3478700			2463	36	2761	44408;44409;44410;44411;44412;44413;44414;44415;44416;44417;44418;44419;44420;44421;44422	68736;68737;68738;68739;68740;68741;68742;68743;68744;68745;68746;68747;68748;68749;68750;68751;68752;68753;68754	68745			19	0	12401000	0	0	0	0	0	9615800	0	0	0	0	8643300	16947000	5971900	7782800
AYPDIFVSGGVMER	DNDLEGSCGLKQIRKAYPDIFVSGGVMERG	KAYPDIFVSGGVMERGNFSAAAGFGMEEGK	K	A	Y	E	R	G	1	1	0	1	0	0	1	2	0	1	0	0	1	1	1	1	0	0	1	2	0	0	14	0	1539.74	B1WT83	B1WT83	361	374	yes	yes	2;3	0.0022745	101.56	1	0	19		2	1	3		3	1	3	1	1	1	1	1		1			312310000	44729000	13067000	60484000	0	53052000	15147000	50109000	10834000	37231000	6435700	0	5090700	0	16133000	0	0			2464	984	2762;2763	44423;44424;44425;44426;44427;44428;44429;44430;44431;44432;44433;44434;44435;44436;44437;44438;44439;44440;44441	68755;68756;68757;68758;68759;68760;68761;68762;68763;68764;68765;68766;68767;68768;68769;68770;68771;68772;68773;68774;68775;68776;68777;68778;68779;68780;68781	68759			26	23427000	13067000	28694000	0	33046000	18807000	32650000	16160000	33966000	9393600	0	9351500	0	13292000	0	0
AYPLGIDLIIADHR	DSHCHPQTIEVIRTRAYPLGIDLIIADHRF	RAYPLGIDLIIADHRFFDFDTEIFGALLQY	R	A	Y	H	R	F	2	1	0	2	0	0	0	1	1	3	2	0	0	0	1	0	0	0	1	0	0	0	14	0	1565.86	B1WSH1	B1WSH1	208	221	yes	yes	3	0.00031821	118.76	1.17	0.373	15	3	1	1	1	1	1	1	1	1	2	1	2	1	1	1	2		182540000	7366100	8859300	13842000	11072000	9554900	0	10006000	5393000	26258000	9867700	34596000	10215000	15544000	0	19963000	0			2465	831	2764	44442;44443;44444;44445;44446;44447;44448;44449;44450;44451;44452;44453;44454;44455;44456;44457;44458;44459	68782;68783;68784;68785;68786;68787;68788;68789;68790;68791;68792;68793;68794;68795;68796;68797;68798;68799;68800;68801;68802	68793			21	3858000	8859300	6566900	11750000	5951800	0	6519500	8044100	17368000	14403000	18702000	18765000	7865800	0	15867000	0
AYPVNVADVPPIEIQPIPLLSLLPK	IQEREQFIVITDIGKAYPVNVADVPPIEIQ	PIEIQPIPLLSLLPKSAQRDSKKVVSLFFL	K	A	Y	P	K	S	2	0	1	1	0	1	1	0	0	3	4	1	0	0	6	1	0	0	1	3	0	0	25	0	2695.56	B1WV99	B1WV99	605	629	yes	yes	2;3	1.8867e-14	126.93	1.32	0.467	21	10	1	3	1	3	1	3	2	2	2	2	2	2	3	1	1	2	638890000	38043000	63546000	29764000	69902000	19401000	85499000	42779000	25264000	33523000	37511000	37695000	38108000	58677000	11742000	20035000	27403000			2466	1348	2765	44460;44461;44462;44463;44464;44465;44466;44467;44468;44469;44470;44471;44472;44473;44474;44475;44476;44477;44478;44479;44480;44481;44482;44483;44484;44485;44486;44487;44488;44489;44490	68803;68804;68805;68806;68807;68808;68809;68810;68811;68812;68813;68814;68815;68816;68817;68818;68819;68820;68821;68822;68823;68824;68825;68826;68827;68828;68829;68830;68831;68832;68833;68834;68835;68836;68837	68810			35	19925000	66475000	14120000	78564000	12085000	114670000	22848000	40283000	30584000	46551000	25026000	58783000	33194000	23596000	17237000	44155000
AYQALAEVFINR	LGEAATEEVMTAWAKAYQALAEVFINREQQ	WAKAYQALAEVFINREQQIYQNAS______	K	A	Y	N	R	E	3	1	1	0	0	1	1	0	0	1	1	0	0	1	0	0	0	0	1	1	0	0	12	0	1393.74	B1WNW3	B1WNW3	239	250	yes	yes	2;3	4.3899e-06	136.99	1.3	0.458	7	3	1				3		3		1		1		1				14595000	0	0	0	0	4298600	0	5826900	0	0	0	1581500	0	2888400	0	0	0			2467	149	2766	44491;44492;44493;44494;44495;44496;44497;44498;44499;44500	68838;68839;68840;68841;68842;68843;68844;68845;68846;68847;68848;68849;68850;68851;68852	68848			15	0	0	0	0	2677700	0	3796700	0	0	0	1049900	0	1461600	0	0	0
AYQELDLK	DFDTKLKKAIADSFKAYQELDLKKGRCQWQ	AIADSFKAYQELDLKKGRCQWQIIGLLVFP	K	A	Y	L	K	K	1	0	0	1	0	1	1	0	0	0	2	1	0	0	0	0	0	0	1	0	0	0	8	0	978.502	B1WYK5	B1WYK5	126	133	yes	yes	2	0.0022171	133.6	1.47	0.499	10	9	2	2			1		1		2	2	1	1	2	1	2	2	498220000	27854000	40480000	0	0	42567000	0	37884000	0	56397000	58524000	10216000	24839000	91112000	0	51803000	56543000			2468	1960	2767	44501;44502;44503;44504;44505;44506;44507;44508;44509;44510;44511;44512;44513;44514;44515;44516;44517;44518;44519	68853;68854;68855;68856;68857;68858;68859;68860;68861;68862;68863;68864;68865;68866;68867;68868;68869;68870;68871;68872;68873;68874	68864			22	9833000	40480000	0	0	26516000	0	24684000	0	44830000	77434000	4580000	45628000	47981000	0	43658000	75245000
AYQELDLKK	DFDTKLKKAIADSFKAYQELDLKKGRCQWQ	IADSFKAYQELDLKKGRCQWQIIGLLVFPR	K	A	Y	K	K	G	1	0	0	1	0	1	1	0	0	0	2	2	0	0	0	0	0	0	1	0	0	0	9	1	1106.6	B1WYK5	B1WYK5	126	134	yes	yes	2;3	0.00035981	139.97	1.19	0.388	22	5	2	1	2		2		2	1	2	3	2	3	3		2	2	925450000	101800000	23164000	100830000	0	60408000	0	100310000	7041400	80594000	68933000	89799000	70484000	155960000	0	59253000	6879800			2469	1960	2768	44520;44521;44522;44523;44524;44525;44526;44527;44528;44529;44530;44531;44532;44533;44534;44535;44536;44537;44538;44539;44540;44541;44542;44543;44544;44545;44546	68875;68876;68877;68878;68879;68880;68881;68882;68883;68884;68885;68886;68887;68888;68889;68890;68891;68892;68893;68894;68895;68896;68897;68898;68899;68900;68901;68902;68903;68904;68905;68906;68907;68908;68909;68910	68907			36	53316000	27071000	47835000	0	37629000	0	65358000	10503000	73528000	95525000	59618000	109950000	91796000	0	50978000	9155400
AYQELLER	SYTRASDGIRISCKKAYQELLERYDETYVK	IRISCKKAYQELLERYDETYVKKIVAETRV	K	A	Y	E	R	Y	1	1	0	0	0	1	2	0	0	0	2	0	0	0	0	0	0	0	1	0	0	0	8	0	1020.52	B1WVB1	B1WVB1	136	143	yes	yes	2	0.030466	93.429	2	0		2										1					1		15115000	0	0	0	0	0	0	0	0	0	4872000	0	0	0	0	10243000	0			2470	1355	2769	44547;44548	68911;68912	68912			2	0	0	0	0	0	0	0	0	0	4708200	0	0	0	0	7423100	0
AYQELLERYDETYVK	SYTRASDGIRISCKKAYQELLERYDETYVK	AYQELLERYDETYVKKIVAETRVNWVKTYQ	K	A	Y	V	K	K	1	1	0	1	0	1	3	0	0	0	2	1	0	0	0	0	1	0	3	1	0	0	15	1	1918.93	B1WVB1	B1WVB1	136	150	yes	yes	3	0.030558	74.537	2	0		1													1				3591500	0	0	0	0	0	0	0	0	0	0	0	0	3591500	0	0	0			2471	1355	2770	44549	68913	68913			1	0	0	0	0	0	0	0	0	0	0	0	0	2580000	0	0	0
AYQLIAGTVLYEVLEDNLKGDYSLPK	WDVYVDETFGIVKSRAYQLIAGTVLYEVLE	EVLEDNLKGDYSLPKSDTQLRPLYSLVKGW	R	A	Y	P	K	S	2	0	1	2	0	1	2	2	0	1	5	2	0	0	1	1	1	0	3	2	0	0	26	1	2911.52	B1X2F4	B1X2F4	142	167	yes	yes	3	1.8913e-42	185.41	1.32	0.465	13	6	1	2	2	2	1	2		1	1	1	2	1	1	1		1	1442700000	142250000	80400000	298310000	80263000	100190000	151100000	0	25499000	77603000	16849000	308390000	21594000	78151000	42764000	0	19339000			2472	2634	2771	44550;44551;44552;44553;44554;44555;44556;44557;44558;44559;44560;44561;44562;44563;44564;44565;44566;44567;44568	68914;68915;68916;68917;68918;68919;68920;68921;68922;68923;68924;68925;68926;68927;68928;68929;68930;68931;68932;68933;68934;68935;68936;68937;68938;68939;68940	68923			27	74501000	85510000	122900000	90911000	62409000	208860000	0	41556000	70799000	24593000	171920000	39667000	39546000	35234000	0	25735000
AYQQWLK	AKKNEPDFMLEFRLKAYQQWLKMTEPTWPH	FMLEFRLKAYQQWLKMTEPTWPHVNYPKID	K	A	Y	L	K	M	1	0	0	0	0	2	0	0	0	0	1	1	0	0	0	0	0	1	1	0	0	0	7	0	935.486	B1WQB4	B1WQB4	70	76	yes	yes	2	0.05111	114.67	2	0		1	1																0	0	0	0	0	0	0	0	0	0	0	0	0	0	0	0	0			2473	383	2772	44569	68941	68941			1	0	0	0	0	0	0	0	0	0	0	0	0	0	0	0	0
AYQSNVAVTWLFSK	LKHDLVKAKDLNQIRAYQSNVAVTWLFSKG	RAYQSNVAVTWLFSKGMMVPTGKILPPERI	R	A	Y	S	K	G	2	0	1	0	0	1	0	0	0	0	1	1	0	1	0	2	1	1	1	2	0	0	14	0	1612.82	B1WZ10	B1WZ10	523	536	yes	yes	2;3	2.505e-81	240.8	1.95	0.213	1	20	1	2	1	1	1	2	1	2	1		1	1	1	2	1	3	960930000	162340000	49107000	87788000	28485000	70685000	34855000	85800000	34029000	87931000	0	65287000	3074500	89635000	43722000	82003000	36188000			2474	2044	2773	44570;44571;44572;44573;44574;44575;44576;44577;44578;44579;44580;44581;44582;44583;44584;44585;44586;44587;44588;44589;44590	68942;68943;68944;68945;68946;68947;68948;68949;68950;68951;68952;68953;68954;68955;68956;68957;68958;68959;68960;68961;68962;68963;68964;68965;68966;68967;68968;68969;68970;68971;68972	68965			30	57310000	57388000	33653000	35325000	27018000	55782000	40110000	55458000	45005000	0	29269000	3361500	64392000	87864000	59426000	77265000
AYSLQDMGLDTVEANEK	LRQEGRGIGLVNKLKAYSLQDMGLDTVEAN	SLQDMGLDTVEANEKLGFPADLRDYGMGAQ	K	A	Y	E	K	L	2	0	1	2	0	1	2	1	0	0	2	1	1	0	0	1	1	0	1	1	0	0	17	0	1882.86	B1WTW2	B1WTW2	319	335	yes	yes	2	2.0932e-66	222.79	2	0		4	1		2		1												69086000	12011000	0	24279000	0	32795000	0	0	0	0	0	0	0	0	0	0	0			2475	1099	2774;2775	44591;44592;44593;44594	68973;68974;68975;68976;68977	68976	1047		5	4240200	0	9307200	0	12536000	0	0	0	0	0	0	0	0	0	0	0
AYSLVTPASTHPSLQNR	VVTDDPEWSVESHWKAYSLVTPASTHPSLQ	SLVTPASTHPSLQNRRQKRSNPVSPMTTLA	K	A	Y	N	R	R	2	1	1	0	0	1	0	0	1	0	2	0	0	0	2	3	2	0	1	1	0	0	17	0	1840.94	B1WTC8	B1WTC8	103	119	yes	yes	3	2.256e-05	127.05	2	0		4	1		1		1		1										71113000	21482000	0	23617000	0	13373000	0	12641000	0	0	0	0	0	0	0	0	0			2476	1011	2776	44595;44596;44597;44598	68978;68979;68980;68981;68982;68983	68980			6	7583300	0	9053500	0	5111600	0	5909600	0	0	0	0	0	0	0	0	0
AYSQSISYLESQVK	IRAAYRQIFERDITKAYSQSISYLESQVKN	KAYSQSISYLESQVKNGDISMKEFVRRLCK	K	A	Y	V	K	N	1	0	0	0	0	2	1	0	0	1	1	1	0	0	0	4	0	0	2	1	0	0	14	0	1601.79	B1WSU1	B1WSU1	302	315	yes	yes	2;3	6.3105e-199	274.2	1.8	0.4	8	32	2	2	2	3	3	3	2	3	2	2	4	3	3	2	2	2	15100000000	1634200000	830700000	1120500000	778750000	1232700000	893430000	715840000	816080000	1318500000	1024600000	1088300000	812050000	816100000	597450000	746010000	675090000			2477	895	2777	44599;44600;44601;44602;44603;44604;44605;44606;44607;44608;44609;44610;44611;44612;44613;44614;44615;44616;44617;44618;44619;44620;44621;44622;44623;44624;44625;44626;44627;44628;44629;44630;44631;44632;44633;44634;44635;44636;44637;44638	68984;68985;68986;68987;68988;68989;68990;68991;68992;68993;68994;68995;68996;68997;68998;68999;69000;69001;69002;69003;69004;69005;69006;69007;69008;69009;69010;69011;69012;69013;69014;69015;69016;69017;69018;69019;69020;69021;69022;69023;69024;69025;69026;69027;69028;69029;69030;69031;69032;69033;69034;69035;69036;69037;69038;69039;69040;69041;69042;69043;69044;69045;69046;69047;69048;69049;69050;69051;69052;69053;69054;69055;69056;69057;69058;69059;69060;69061;69062;69063;69064;69065;69066;69067;69068;69069;69070;69071;69072;69073;69074;69075;69076;69077;69078;69079;69080;69081;69082;69083;69084;69085;69086;69087;69088;69089;69090;69091;69092;69093;69094;69095;69096;69097;69098;69099;69100;69101;69102;69103;69104;69105;69106;69107;69108;69109;69110;69111;69112;69113;69114;69115;69116;69117;69118;69119;69120;69121;69122;69123;69124;69125;69126;69127;69128;69129;69130;69131;69132;69133;69134;69135;69136;69137;69138;69139;69140;69141;69142;69143;69144;69145;69146;69147;69148;69149;69150;69151;69152;69153;69154;69155;69156;69157;69158;69159;69160;69161;69162;69163;69164;69165;69166;69167;69168;69169;69170;69171;69172;69173;69174;69175;69176;69177	69080			194	576910000	970770000	429530000	957150000	471190000	1416100000	335020000	1326300000	674850000	990110000	498310000	896810000	584880000	1200600000	540620000	1510300000
AYSQSISYLESQVKNGDISMK	IRAAYRQIFERDITKAYSQSISYLESQVKN	SYLESQVKNGDISMKEFVRRLCKSPLYRKQ	K	A	Y	M	K	E	1	0	1	1	0	2	1	1	0	2	1	2	1	0	0	5	0	0	2	1	0	0	21	1	2347.14	B1WSU1	B1WSU1	302	322	yes	yes	3	3.6957e-10	137.13	2	0		10		1				1		2	1	1	1	1	1	1			71838000	0	12813000	0	0	0	4708000	0	0	23831000	18435000	0	12051000	0	0	0	0			2478	895	2778	44639;44640;44641;44642;44643;44644;44645;44646;44647;44648	69178;69179;69180;69181;69182;69183;69184;69185;69186;69187;69188;69189;69190;69191;69192;69193;69194	69184			17	0	14974000	0	0	0	7534900	0	0	12197000	17815000	0	13175000	0	0	0	0
AYSQSISYLESQVKNGDISMKEFVR	IRAAYRQIFERDITKAYSQSISYLESQVKN	SQVKNGDISMKEFVRRLCKSPLYRKQFFEP	K	A	Y	V	R	R	1	1	1	1	0	2	2	1	0	2	1	2	1	1	0	5	0	0	2	2	0	0	25	2	2878.42	B1WSU1	B1WSU1	302	326	yes	yes	4	5.6367e-06	92.39	2	0		7		1						1		2		2				1	134690000	0	25177000	0	0	0	0	0	8462800	0	58918000	0	36778000	0	0	0	5353400			2479	895	2779;2780	44649;44650;44651;44652;44653;44654;44655	69195;69196;69197;69198;69199;69200;69201;69202	69196	816		8	0	29422000	0	0	0	0	0	13792000	0	56937000	0	40211000	0	0	0	11977000
AYTAACTPDFFLFDRDNSLVYR	LNFPFCYDESQEVAKAYTAACTPDFFLFDR	PDFFLFDRDNSLVYRGQFDDSRPGNDVPIT	K	A	Y	Y	R	G	3	2	1	3	1	0	0	0	0	0	2	0	0	3	1	1	2	0	2	1	0	0	22	1	2628.23	B1X0U0	B1X0U0	118	139	yes	yes	3	4.8183e-07	115.66	1	0	7		2		1		1		1				1		1				109550000	12464000	0	25218000	0	15382000	0	20205000	0	0	0	15546000	0	20733000	0	0	0			2480	2386	2781	44656;44657;44658;44659;44660;44661;44662	69203;69204;69205;69206;69207;69208;69209;69210	69209			8	6527800	0	11964000	0	9581300	0	13165000	0	0	0	10321000	0	10491000	0	0	0
AYTDISLFDNADEIAEK	MLMDEGMDTGDMLLKAYTDISLFDNADEIA	TDISLFDNADEIAEKLANQGADLLIETLEK	K	A	Y	E	K	L	3	0	1	3	0	0	2	0	0	2	1	1	0	1	0	1	1	0	1	0	0	0	17	0	1913.89	B1WSX0	B1WSX0	160	176	yes	yes	2;3	1.3174e-153	279.75	1.41	0.492	23	16	3	2	3	2	3	1	3	3	2	3	3	3	2	2	2	2	1049400000	109450000	66624000	93109000	11377000	105760000	0	104910000	60558000	130570000	44027000	82973000	47416000	69602000	37150000	47660000	38240000			2481	912	2782	44663;44664;44665;44666;44667;44668;44669;44670;44671;44672;44673;44674;44675;44676;44677;44678;44679;44680;44681;44682;44683;44684;44685;44686;44687;44688;44689;44690;44691;44692;44693;44694;44695;44696;44697;44698;44699;44700;44701	69211;69212;69213;69214;69215;69216;69217;69218;69219;69220;69221;69222;69223;69224;69225;69226;69227;69228;69229;69230;69231;69232;69233;69234;69235;69236;69237;69238;69239;69240;69241;69242;69243;69244;69245;69246;69247;69248;69249;69250;69251;69252;69253;69254;69255;69256;69257;69258;69259;69260;69261;69262;69263;69264;69265;69266;69267;69268;69269;69270;69271;69272;69273;69274;69275;69276;69277;69278;69279	69233			69	51018000	68661000	40638000	14109000	58783000	0	58039000	91344000	103430000	60296000	47601000	79939000	40137000	30609000	38567000	55725000
AYTEADPPWSVESK	DEVDENMILDDNIARAYTEADPPWSVESKQ	RAYTEADPPWSVESKQEKDDDDDK______	R	A	Y	S	K	Q	2	0	0	1	0	0	2	0	0	0	0	1	0	0	2	2	1	1	1	1	0	0	14	0	1578.72	B1WZT6	B1WZT6	1284	1297	yes	yes	2	2.4094e-132	270.67	1.19	0.393	17	4	2		2	1	1	1	2	1	1	2	2	1	1	1	1	2	1160500000	214600000	0	173750000	19411000	91317000	24925000	79044000	28365000	66367000	22353000	127320000	13154000	128160000	68789000	73243000	29701000			2482	2195	2783	44702;44703;44704;44705;44706;44707;44708;44709;44710;44711;44712;44713;44714;44715;44716;44717;44718;44719;44720;44721;44722	69280;69281;69282;69283;69284;69285;69286;69287;69288;69289;69290;69291;69292;69293;69294;69295;69296;69297;69298;69299;69300;69301;69302;69303;69304;69305;69306;69307	69301			26	106170000	0	79785000	20600000	56882000	30948000	48021000	42308000	60548000	32626000	79503000	24164000	64852000	56676000	63014000	39525000
AYTEADPPWSVESKQEKDDDDDK	DEVDENMILDDNIARAYTEADPPWSVESKQ	WSVESKQEKDDDDDK_______________	R	A	Y	D	K	-	2	0	0	6	0	1	3	0	0	0	0	3	0	0	2	2	1	1	1	1	0	0	23	2	2667.15	B1WZT6	B1WZT6	1284	1306	yes	yes	3;4	5.38e-35	190.31	1.41	0.491	16	11	4	2	3		3	1	4		1		4		2	2	1		589580000	141580000	15500000	94470000	0	77235000	11726000	85325000	0	18460000	0	89354000	0	28368000	17199000	10363000	0			2483	2195	2784	44723;44724;44725;44726;44727;44728;44729;44730;44731;44732;44733;44734;44735;44736;44737;44738;44739;44740;44741;44742;44743;44744;44745;44746;44747;44748;44749	69308;69309;69310;69311;69312;69313;69314;69315;69316;69317;69318;69319;69320;69321;69322;69323;69324;69325;69326;69327;69328;69329;69330;69331;69332;69333;69334;69335;69336;69337;69338;69339;69340;69341;69342;69343;69344;69345;69346;69347;69348;69349;69350;69351	69313			41	59180000	15500000	38251000	0	33034000	14560000	46185000	0	16841000	0	47834000	0	15867000	14171000	8915600	0
AYTGEDLNLDELK	LESLEKTILKRRSTRAYTGEDLNLDELKAL	TRAYTGEDLNLDELKALLHFTYQSQDYVTQ	R	A	Y	L	K	A	1	0	1	2	0	0	2	1	0	0	3	1	0	0	0	0	1	0	1	0	0	0	13	0	1479.71	B1WZK2	B1WZK2	336	348	yes	yes	2	3.7595e-17	176.48	1.29	0.452	15	6	1	2	2	1	1		1	2	1	2	1	1	2	2	1	1	229520000	19971000	16055000	39623000	7752300	15118000	0	14125000	10793000	8472500	9353600	16151000	4132000	39842000	9782800	11382000	6965500			2484	2149	2785	44750;44751;44752;44753;44754;44755;44756;44757;44758;44759;44760;44761;44762;44763;44764;44765;44766;44767;44768;44769;44770	69352;69353;69354;69355;69356;69357;69358;69359;69360;69361;69362;69363;69364;69365;69366;69367;69368;69369;69370;69371;69372;69373;69374;69375;69376;69377;69378	69365			27	10460000	17157000	16994000	8227200	9417100	0	9203400	16876000	7729700	11020000	10722000	7590300	23630000	11619000	9792100	9269500
AYVDDFR	EAALTNSGLSLDKLKAYVDDFRQVILTMGT	GLSLDKLKAYVDDFRQVILTMGTEVYQQGN	K	A	Y	F	R	Q	1	1	0	2	0	0	0	0	0	0	0	0	0	1	0	0	0	0	1	1	0	0	7	0	884.403	B1WQQ0	B1WQQ0	608	614	yes	yes	2	0.048849	86.866	1	0	1		1																18401000	18401000	0	0	0	0	0	0	0	0	0	0	0	0	0	0	0			2485	461	2786	44771	69379	69379			1	9637300	0	0	0	0	0	0	0	0	0	0	0	0	0	0	0
AYVLEDEKNTQTGDIEQQKR	DLETIQAAVSKAGYKAYVLEDEKNTQTGDI	DEKNTQTGDIEQQKRQAKQQDLTQKVIAGA	K	A	Y	K	R	Q	1	1	1	2	0	3	3	1	0	1	1	2	0	0	0	0	2	0	1	1	0	0	20	2	2364.16	B1X0H8	B1X0H8	95	114	yes	yes	3;4	2.4312e-09	194.05	2	0		10	2		2		1		1		1		1				2		265410000	95081000	0	63687000	0	27164000	0	20319000	0	12131000	0	22914000	0	0	0	24112000	0			2486	2324	2787	44772;44773;44774;44775;44776;44777;44778;44779;44780;44781	69380;69381;69382;69383;69384;69385;69386;69387;69388;69389;69390;69391	69388			12	33565000	0	24414000	0	10383000	0	9498900	0	6208900	0	10273000	0	0	0	17473000	0
AYVTGLEAANLVIK	GDWVITNHGSWSQEKAYVTGLEAANLVIKQ	KAYVTGLEAANLVIKQLGGHPAKIIPVEPD	K	A	Y	I	K	Q	3	0	1	0	0	0	1	1	0	1	2	1	0	0	0	0	1	0	1	2	0	0	14	0	1460.82	B1WVJ2	B1WVJ2	443	456	yes	yes	2;3	8.3746e-26	211.37	1.55	0.498	14	17	1	2	2	2	2	1	2	2	2	2	2	3	2	2	2	2	678540000	51317000	46877000	48492000	49342000	60093000	22298000	45228000	35840000	45738000	50881000	38412000	37635000	50986000	19509000	46409000	29480000			2487	1399	2788	44782;44783;44784;44785;44786;44787;44788;44789;44790;44791;44792;44793;44794;44795;44796;44797;44798;44799;44800;44801;44802;44803;44804;44805;44806;44807;44808;44809;44810;44811;44812	69392;69393;69394;69395;69396;69397;69398;69399;69400;69401;69402;69403;69404;69405;69406;69407;69408;69409;69410;69411;69412;69413;69414;69415;69416;69417;69418;69419;69420;69421;69422;69423;69424;69425;69426;69427;69428;69429;69430;69431;69432;69433;69434;69435	69435			43	18116000	52911000	19172000	58667000	24809000	35687000	22326000	56755000	25558000	53528000	17977000	47852000	34189000	39204000	34703000	57245000
AYVTKPCTQEDLVDVLQSVTA	NREVDKMWAFKQGVKAYVTKPCTQEDLVDV	CTQEDLVDVLQSVTA_______________	K	A	Y	T	A	-	2	0	0	2	1	2	1	0	0	0	2	1	0	0	1	1	3	0	1	4	0	0	21	1	2323.16	B1WR06	B1WR06	100	120	yes	yes	3	0.058721	44.047	2	0		1													1				215210000	0	0	0	0	0	0	0	0	0	0	0	0	215210000	0	0	0			2488	534	2789	44813	69436	69436			1	0	0	0	0	0	0	0	0	0	0	0	0	154600000	0	0	0
AYWDENQLK	TTFKLNEAGKITEVKAYWDENQLKSQLM__	KITEVKAYWDENQLKSQLM___________	K	A	Y	L	K	S	1	0	1	1	0	1	1	0	0	0	1	1	0	0	0	0	0	1	1	0	0	0	9	0	1165.54	B1WPR3	B1WPR3	118	126	yes	yes	2	5.6732e-12	172.15	1	0	12		1	1		1	1	1			1		1	1	1	1	1	1	357490000	32852000	40045000	0	23506000	31500000	12112000	0	0	25270000	0	36682000	9242700	52193000	36780000	37422000	19888000			2489	283	2790	44814;44815;44816;44817;44818;44819;44820;44821;44822;44823;44824;44825	69437;69438;69439;69440;69441;69442;69443;69444;69445;69446;69447;69448;69449;69450;69451;69452;69453;69454;69455	69451			18	17206000	40045000	0	24946000	19621000	15039000	0	0	23054000	0	24354000	16978000	26411000	30303000	32195000	26467000
AYWDENQLKSQLM	TTFKLNEAGKITEVKAYWDENQLKSQLM__	VKAYWDENQLKSQLM_______________	K	A	Y	L	M	-	1	0	1	1	0	2	1	0	0	0	2	1	1	0	0	1	0	1	1	0	0	0	13	1	1624.76	B1WPR3	B1WPR3	118	130	yes	yes	2	0.0011551	136.02	1	0	1		1																3656600	3656600	0	0	0	0	0	0	0	0	0	0	0	0	0	0	0			2490	283	2791	44826	69456	69456	258		1	1915100	0	0	0	0	0	0	0	0	0	0	0	0	0	0	0
AYWGEGLVTSYK	TGALGYTSSNELLSRAYWGEGLVTSYKGEP	LSRAYWGEGLVTSYKGEPWEFYKKALPYSL	R	A	Y	Y	K	G	1	0	0	0	0	0	1	2	0	0	1	1	0	0	0	1	1	1	2	1	0	0	12	0	1372.67	B1WVQ1	B1WVQ1	335	346	yes	yes	2	0.016905	83.862	2	0		2										1						1	15015000	0	0	0	0	0	0	0	0	0	10196000	0	0	0	0	0	4818800			2491	1431	2792	44827;44828	69457;69458	69458			2	0	0	0	0	0	0	0	0	0	9853700	0	0	0	0	0	10781000
AYWGEGLVTSYKGEPWEFYK	TGALGYTSSNELLSRAYWGEGLVTSYKGEP	GLVTSYKGEPWEFYKKALPYSLNFRDVQDL	R	A	Y	Y	K	K	1	0	0	0	0	0	3	3	0	0	1	2	0	1	1	1	1	2	3	1	0	0	20	1	2409.13	B1WVQ1	B1WVQ1	335	354	yes	yes	3	0.0026044	82.449	2	0		5			1						1			1			1	1	83438000	0	0	23216000	0	0	0	0	0	22965000	0	0	19183000	0	0	18075000	0			2492	1431	2793	44829;44830;44831;44832;44833	69459;69460;69461;69462;69463	69461			5	0	0	8899600	0	0	0	0	0	11754000	0	0	20973000	0	0	13099000	0
AYWGEGLVTSYKGEPWEFYKK	TGALGYTSSNELLSRAYWGEGLVTSYKGEP	LVTSYKGEPWEFYKKALPYSLNFRDVQDLP	R	A	Y	K	K	A	1	0	0	0	0	0	3	3	0	0	1	3	0	1	1	1	1	2	3	1	0	0	21	2	2537.23	B1WVQ1	B1WVQ1	335	355	yes	yes	3;4	2.7672e-05	101.54	2	0		15	1	1	1	1	1		1		1	1	1	2	1	1		2	569270000	54154000	49150000	62207000	22914000	43390000	0	36190000	0	43218000	60503000	33995000	76997000	36807000	7830900	0	41911000			2493	1431	2794	44834;44835;44836;44837;44838;44839;44840;44841;44842;44843;44844;44845;44846;44847;44848	69464;69465;69466;69467;69468;69469;69470;69471;69472;69473;69474;69475;69476;69477;69478;69479;69480;69481;69482;69483;69484;69485;69486	69479			23	19117000	57438000	23847000	28416000	16586000	0	16918000	0	22120000	58469000	15240000	84184000	26441000	15737000	0	93765000
AYYAFAK	LPLLMLIDGHSLAFRAYYAFAKARKGPLRT	DGHSLAFRAYYAFAKARKGPLRTSTGIPTS	R	A	Y	A	K	A	3	0	0	0	0	0	0	0	0	0	0	1	0	1	0	0	0	0	2	0	0	0	7	0	832.412	B1WPN5	B1WPN5	22	28	yes	yes	2	0.067071	80.377	2	0		1															1		19172000	0	0	0	0	0	0	0	0	0	0	0	0	0	0	19172000	0			2494	271	2795	44849	69487;69488	69487			2	0	0	0	0	0	0	0	0	0	0	0	0	0	0	13894000	0
AYYELDSNAINTEVDNPDQR	EWLTKHFLGKYFNNRAYYELDSNAINTEVD	DSNAINTEVDNPDQRITQDIKSFTTVTLDF	R	A	Y	Q	R	I	2	1	3	3	0	1	2	0	0	1	1	0	0	0	1	1	1	0	2	1	0	0	20	0	2326.03	B1WV85	B1WV85	224	243	yes	yes	2;3	0	408.57	2	0		29	2	2	2	2	2	2	2	1	2	2	2	2	2	1	2	1	502060000	63119000	24640000	56574000	11897000	65376000	14502000	37974000	11890000	37082000	25769000	38112000	19283000	39025000	8996000	40460000	7361100			2495	1343	2796	44850;44851;44852;44853;44854;44855;44856;44857;44858;44859;44860;44861;44862;44863;44864;44865;44866;44867;44868;44869;44870;44871;44872;44873;44874;44875;44876;44877;44878	69489;69490;69491;69492;69493;69494;69495;69496;69497;69498;69499;69500;69501;69502;69503;69504;69505;69506;69507;69508;69509;69510;69511;69512;69513;69514;69515;69516;69517;69518;69519;69520;69521;69522;69523;69524;69525;69526;69527;69528;69529;69530;69531;69532;69533;69534;69535;69536;69537;69538;69539;69540	69490			52	22282000	28795000	21687000	14754000	24989000	23210000	17752000	19378000	18979000	24903000	17086000	21083000	28034000	18078000	29321000	16469000
AYYGPHLEDDTIQTTQSHPLYQHIK	QDIIGNDDTLDETGRAYYGPHLEDDTIQTT	TIQTTQSHPLYQHIKRLNLIRSCIPALQKG	R	A	Y	I	K	R	1	0	0	2	0	3	1	1	3	2	2	1	0	0	2	1	3	0	3	0	0	0	25	0	2954.42	B1WV27	B1WV27	853	877	yes	yes	4;5	5.2441e-06	89.663	2	0		9	2		1		1		1				2		1		1		167510000	31572000	0	20639000	0	21433000	0	16104000	0	0	0	60202000	0	8967200	0	8591200	0			2496	1315	2797	44879;44880;44881;44882;44883;44884;44885;44886;44887	69541;69542;69543;69544;69545;69546;69547;69548;69549;69550;69551;69552;69553;69554	69548			14	11145000	0	7911900	0	8192500	0	7528500	0	0	0	26989000	0	6441900	0	6225900	0
AYYKVESLQTAMVNLVLTQIR	TVDAVVYWRIMDMEKAYYKVESLQTAMVNL	SLQTAMVNLVLTQIRSEIGKLELDQTFTAR	K	A	Y	I	R	S	2	1	1	0	0	2	1	0	0	1	3	1	1	0	0	1	2	0	2	3	0	0	21	1	2439.32	B1X0R5	B1X0R5	98	118	yes	yes	3	5.3447e-21	183.6	2	0		10		1		2		1		1		1		1	1	1		1	331730000	0	21515000	0	41828000	0	28131000	0	28096000	0	56888000	0	25536000	62273000	26278000	0	41184000			2497	2371	2798;2799	44888;44889;44890;44891;44892;44893;44894;44895;44896;44897	69555;69556;69557;69558;69559;69560;69561;69562;69563;69564;69565	69556			7	0	25143000	0	51872000	0	45022000	0	45789000	0	54975000	0	27919000	44736000	52809000	0	92140000
CALLNLPFGGAK	TMDEVQSLAFWMTFKCALLNLPFGGAKGGI	TFKCALLNLPFGGAKGGITLNPKELSKQEL	K	C	A	A	K	G	2	0	1	0	1	0	0	2	0	0	3	1	0	1	1	0	0	0	0	0	0	0	12	0	1246.67	B1WT18	B1WT18	92	103	yes	yes	2	2.2413e-05	142.92	1	0	7		1					1	1		1	1			1		1		30442000	6354100	0	0	0	0	2154400	4329900	0	5136200	3184800	0	0	6050100	0	3232700	0			2498	936	2800	44898;44899;44900;44901;44902;44903;44904	69566;69567;69568;69569;69570;69571;69572;69573	69571			8	3327900	0	0	0	0	2674900	2821200	0	4685900	4648600	0	0	3061500	0	2781200	0
CANLHNANLNKAK	GADLTGADLTKADLRCANLHNANLNKAKLQ	LRCANLHNANLNKAKLQEVNLDGADLSGAK	R	C	A	A	K	L	3	0	4	0	1	0	0	0	1	0	2	2	0	0	0	0	0	0	0	0	0	0	13	1	1453.75	B1WY36	B1WY36	104	116	yes	yes	3	0.065022	64.224	2	0		1											1						13097000	0	0	0	0	0	0	0	0	0	0	13097000	0	0	0	0	0			2499	1876	2801	44905	69574	69574			1	0	0	0	0	0	0	0	0	0	0	5871600	0	0	0	0	0
CARDIGYYLRMVTYCLVAGGTGPMDEYLIAGIDEINR	MQGPNYAADQRGKDKCARDIGYYLRMVTYC	PMDEYLIAGIDEINRTFDLSPSWYVEALKY	K	C	A	N	R	T	3	3	1	3	2	0	2	5	0	4	3	0	2	0	1	0	2	0	4	2	0	0	37	2	4199.02	B1WT78	B1WT78	84	120	yes	yes	3	0.002292	57.959	1	0	2							1										1	0	0	0	0	0	0	0	0	0	0	0	0	0	0	0	0	0			2500	979	2802	44906;44907	69575;69576	69576			2	0	0	0	0	0	0	0	0	0	0	0	0	0	0	0	0
CDVDQVNPSDFKGFILVGGYAMDR	LEFTGNEHLDPLRVRCDVDQVNPSDFKGFI	DFKGFILVGGYAMDRLRYEDNPQSHQDNQA	R	C	D	D	R	L	1	1	1	4	1	1	0	3	0	1	1	1	1	2	1	1	0	0	1	3	0	0	24	1	2689.25	B1X0C4	B1X0C4	742	765	yes	yes	3	0.055688	37.896	1	0	1							1											11913000	0	0	0	0	0	11913000	0	0	0	0	0	0	0	0	0	0			2501	2293	2803	44908	69577	69577			1	0	0	0	0	0	14792000	0	0	0	0	0	0	0	0	0	0
CEEIDPDGITVYVFSGR	RWQIAQESTLALAKKCEEIDPDGITVYVFS	EIDPDGITVYVFSGRFRRYDNVTSDKVTKV	K	C	E	G	R	F	0	1	0	2	1	0	2	2	0	2	0	0	0	1	1	1	1	0	1	2	0	0	17	0	1942.9	B1WY32	B1WY32	48	64	yes	yes	2	0.001404	95.631	1	0	1												1						5727000	0	0	0	0	0	0	0	0	0	0	5727000	0	0	0	0	0			2502	1874	2804	44909	69578	69578			1	0	0	0	0	0	0	0	0	0	0	3802200	0	0	0	0	0
CEMEQQNQEYK	QEMIGSVEEQLAQLRCEMEQQNQEYKILLD	AQLRCEMEQQNQEYKILLDVKTRLEQEIAT	R	C	E	Y	K	I	0	0	1	0	1	3	3	0	0	0	0	1	1	0	0	0	0	0	1	0	0	0	11	0	1472.59	CON__P02533;CON__Q04695	CON__P02533	389	399	no	no	2	0.043266	72.879	2	0		1									1								4628300	0	0	0	0	0	0	0	0	4628300	0	0	0	0	0	0	0		+	2503	2704;2718	2805	44910	69579	69579			1	0	0	0	0	0	0	0	0	2368900	0	0	0	0	0	0	0
CFQAGIEIK	ITDPLRPDIIEAINRCFQAGIEIKIVTGDS	IEAINRCFQAGIEIKIVTGDSQKTAEEIAK	R	C	F	I	K	I	1	0	0	0	1	1	1	1	0	2	0	1	0	1	0	0	0	0	0	0	0	0	9	0	1051.54	B1WZD4	B1WZD4	634	642	yes	yes	2	0.021074	86.794	2	0		1		1															9305800	0	9305800	0	0	0	0	0	0	0	0	0	0	0	0	0	0			2504	2112	2806	44911	69580	69580			1	0	10875000	0	0	0	0	0	0	0	0	0	0	0	0	0	0
CGDIEFNNIEAIIFDK	______________________________	GDIEFNNIEAIIFDKDGTLEDSNNFLRELS	R	C	G	D	K	D	1	0	2	2	1	0	2	1	0	4	0	1	0	2	0	0	0	0	0	0	0	0	16	0	1883.9	B1WZL9	B1WZL9	6	21	yes	yes	3	0.058134	58.831	2	0		1															1		5777700	0	0	0	0	0	0	0	0	0	0	0	0	0	0	5777700	0			2505	2159	2807	44912	69581	69581			1	0	0	0	0	0	0	0	0	0	0	0	0	0	0	4187000	0
CGFEIEKDEHWDR	IIWGGDEGDELKEVRCGFEIEKDEHWDRFM	VRCGFEIEKDEHWDRFMRFMERYAEANGMA	R	C	G	D	R	F	0	1	0	2	1	0	3	1	1	1	0	1	0	1	0	0	0	1	0	0	0	0	13	1	1706.74	B1WU78	B1WU78	91	103	yes	yes	2;4	0.0063621	113.61	2	0		3										2		1					7214300	0	0	0	0	0	0	0	0	0	3891500	0	3322800	0	0	0	0			2506	1161	2808	44913;44914;44915	69582;69583;69584	69582			3	0	0	0	0	0	0	0	0	0	3760700	0	3632900	0	0	0	0
CGILGKPFDSTFNK	RLRPEVYAQRLELFRCGILGKPFDSTFNKL	RCGILGKPFDSTFNKLLGDGATVWKQTKVL	R	C	G	N	K	L	0	0	1	1	1	0	0	2	0	1	1	2	0	2	1	1	1	0	0	0	0	0	14	1	1569.79	B1WZJ0	B1WZJ0	363	376	yes	yes	3	8.5796e-05	126.83	1.25	0.433	15	5	1	2	1	1	1	1	1		1	2	1	1	2	2	1	2	75706000	1834700	10436000	2242300	3462100	3950700	1632400	3035900	0	4457000	3784900	2499000	3769700	15189000	9922200	3684300	5805000			2507	2142	2809	44916;44917;44918;44919;44920;44921;44922;44923;44924;44925;44926;44927;44928;44929;44930;44931;44932;44933;44934;44935	69585;69586;69587;69588;69589;69590;69591;69592;69593;69594;69595;69596;69597;69598;69599;69600;69601;69602;69603;69604;69605;69606;69607;69608;69609;69610;69611;69612	69602			28	960910	11454000	1063800	3674200	2460900	2026900	1978100	0	4066200	5524500	1659100	6924700	9238000	14530000	3169800	10809000
CGVEVTESR	GKYKRVRHRGIVCERCGVEVTESRVRRHRM	GIVCERCGVEVTESRVRRHRMGYIKLAAPV	R	C	G	S	R	V	0	1	0	0	1	0	2	1	0	0	0	0	0	0	0	1	1	0	0	2	0	0	9	0	1022.47	B1WP07	B1WP07	89	97	yes	yes	2	0.065186	69.998	2	0		1						1											3874800	0	0	0	0	0	3874800	0	0	0	0	0	0	0	0	0	0			2508	169	2810	44936	69613	69613			1	0	0	0	0	0	6201300	0	0	0	0	0	0	0	0	0	0
CHAPFKFPSWVDLR	LDRTYRCFLKLGAPKCHAPFKFPSWVDLRA	KCHAPFKFPSWVDLRALTIVIWRQGFKRKT	K	C	H	L	R	A	1	1	0	1	1	0	0	0	1	0	1	1	0	2	2	1	0	1	0	1	0	0	14	1	1745.87	B1WVP5	B1WVP5	429	442	yes	yes	3	0.057998	52.891	2	0		1			1														57481000	0	0	57481000	0	0	0	0	0	0	0	0	0	0	0	0	0			2509	1426	2811	44937	69614	69614			1	0	0	22035000	0	0	0	0	0	0	0	0	0	0	0	0	0
CHNLTSKTLLK	______________________________	______________________________	M	C	H	L	K	T	0	0	1	0	1	0	0	0	1	0	3	2	0	0	0	1	2	0	0	0	0	0	11	1	1300.72	B1WRX5	B1WRX5	2	12	yes	yes	3	0.0754	50.108	1	0	2		1		1														31771000	14329000	0	17441000	0	0	0	0	0	0	0	0	0	0	0	0	0			2510	718	2812	44938;44939	69615;69616	69615			2	7505000	0	8274300	0	0	0	0	0	0	0	0	0	0	0	0	0
CIDIAIQNPAEEGK	GGQTRGFLDIRDTVRCIDIAIQNPAEEGKF	RCIDIAIQNPAEEGKFRVFNQFTELFSISD	R	C	I	G	K	F	2	0	1	1	1	1	2	1	0	3	0	1	0	0	1	0	0	0	0	0	0	0	14	0	1543.76	B1WVC9	B1WVC9	273	286	yes	yes	3	0.063818	41.825	2	0		1			1														26606000	0	0	26606000	0	0	0	0	0	0	0	0	0	0	0	0	0			2511	1364	2813	44940	69617	69617			1	0	0	10199000	0	0	0	0	0	0	0	0	0	0	0	0	0
CIDIAIQNPAEEGKFR	GGQTRGFLDIRDTVRCIDIAIQNPAEEGKF	IDIAIQNPAEEGKFRVFNQFTELFSISDLA	R	C	I	F	R	V	2	1	1	1	1	1	2	1	0	3	0	1	0	1	1	0	0	0	0	0	0	0	16	1	1846.92	B1WVC9	B1WVC9	273	288	yes	yes	3	0.0024822	111.66	1	0	11					1	1	1	1	1	1		1		1	1	1	1	48240000	0	0	0	4574400	4734800	3406600	4931300	2602100	4926800	0	3694600	0	6952900	4584300	3580400	4252000			2512	1364	2814	44941;44942;44943;44944;44945;44946;44947;44948;44949;44950;44951	69618;69619;69620;69621;69622;69623;69624;69625;69626;69627;69628;69629;69630;69631;69632;69633;69634;69635;69636;69637	69631			20	0	0	0	4854600	2949400	4229700	3213100	3881200	4494800	0	2452900	0	3518300	3777000	3080400	5658400
CIGLELAKMEIK	FSPYEYFPFGGGSRRCIGLELAKMEIKIVL	SRRCIGLELAKMEIKIVLFTLLSKYQLKLS	R	C	I	I	K	I	1	0	0	0	1	0	2	1	0	2	2	2	1	0	0	0	0	0	0	0	0	0	12	1	1390.76	B1WTC4	B1WTC4	391	402	yes	yes	3	0.019184	81.525	1	0	1											1							0	0	0	0	0	0	0	0	0	0	0	0	0	0	0	0	0			2513	1008	2815	44952	69638	69638			1	0	0	0	0	0	0	0	0	0	0	0	0	0	0	0	0
CIIDGNGRGVFNGK	VCLNHPYGITHQLHKCIIDGNGRGVFNGKI	KCIIDGNGRGVFNGKIFVPKPAQLTNATQL	K	C	I	G	K	I	0	1	2	1	1	0	0	4	0	2	0	1	0	1	0	0	0	0	0	1	0	0	14	1	1492.75	B1WT26	B1WT26	331	344	yes	yes	2	0.020408	79.659	1	0	4			1		1								1				1	48065000	0	15840000	0	12315000	0	0	0	0	0	0	0	9187700	0	0	0	10723000			2514	942	2816	44953;44954;44955;44956	69639;69640;69641;69642;69643	69643			5	0	15840000	0	13069000	0	0	0	0	0	0	0	16877000	0	0	0	14270000
CIPGITTNTK	______________________________	RSFKRCIPGITTNTKANKNPATKEQKRVAI	R	C	I	T	K	A	0	0	1	0	1	0	0	1	0	2	0	1	0	0	1	0	3	0	0	0	0	0	10	0	1090.57	B1WZG8	B1WZG8	9	18	yes	yes	2	0.00079495	119.41	1.33	0.471	10	5	2		1		1	2	1	1	2	1	1	1	1		1		817790000	51728000	0	62236000	0	23294000	23425000	22088000	9799100	193250000	190230000	55220000	46765000	94800000	0	44945000	0			2515	2131	2817	44957;44958;44959;44960;44961;44962;44963;44964;44965;44966;44967;44968;44969;44970;44971	69644;69645;69646;69647;69648;69649;69650;69651;69652;69653;69654;69655;69656;69657;69658;69659;69660;69661;69662	69662			18	21617000	0	23858000	0	14510000	34297000	14392000	15970000	162480000	277670000	36661000	85905000	47971000	0	38668000	0
CIPNLTIMAPK	DGPTHQGLYDIAYLRCIPNLTIMAPKDEAE	AYLRCIPNLTIMAPKDEAELQRMVVTGINH	R	C	I	P	K	D	1	0	1	0	1	0	0	0	0	2	1	1	1	0	2	0	1	0	0	0	0	0	11	0	1243.67	B1WWM7	B1WWM7	442	452	yes	yes	3	0.0088821	82.417	1	0	4			1		1					1				1				294200000	0	64121000	0	66812000	0	0	0	0	72190000	0	0	0	91076000	0	0	0			2516	1617	2818	44972;44973;44974;44975	69663;69664;69665;69666	69666			4	0	64121000	0	70905000	0	0	0	0	65861000	0	0	0	46086000	0	0	0
CIVADPMGSGLYSYVK	AGGALFFKEKNPNIKCIVADPMGSGLYSYV	IVADPMGSGLYSYVKTGEINPKGSSITEGI	K	C	I	V	K	T	1	0	0	1	1	0	0	2	0	1	1	1	1	0	1	2	0	0	2	2	0	0	16	0	1745.84	B1X060	B1X060	201	216	yes	yes	2	0.00017422	135.6	1	0	4				1		1		1						1				78624000	0	0	28180000	0	19784000	0	20399000	0	0	0	0	0	10261000	0	0	0			2517	2252	2819	44976;44977;44978;44979	69667;69668;69669;69670;69671;69672;69673	69671			7	0	0	13369000	0	12324000	0	13292000	0	0	0	0	0	5192100	0	0	0
CKSMVER	______________________________	______________________________	M	C	K	E	R	K	0	1	0	0	1	0	1	0	0	0	0	1	1	0	0	1	0	0	0	1	0	0	7	1	895.426	B1WUJ2	B1WUJ2	2	8	yes	yes	1	0.065056	43.066	1	0	1															1			7958700	0	0	0	0	0	0	0	0	0	0	0	0	0	7958700	0	0			2518	1217	2820	44980	69674	69674			0	0	0	0	0	0	0	0	0	0	0	0	0	0	6557200	0	0
CLDFLLEK	AKPHLILETQPEDTRCLDFLLEKGYISIDL	TQPEDTRCLDFLLEKGYISIDLNTYQTIEN	R	C	L	E	K	G	0	0	0	1	1	0	1	0	0	0	3	1	0	1	0	0	0	0	0	0	0	0	8	0	1023.53	B1WP95	B1WP95	210	217	yes	yes	2	0.021929	122.18	2	0		2											1		1				3570300	0	0	0	0	0	0	0	0	0	0	3570300	0	0	0	0	0			2519	207	2821	44981;44982	69675;69676	69676			2	0	0	0	0	0	0	0	0	0	0	1600600	0	0	0	0	0
CLDWDRDR	TLQTNTIGENTTAIRCLDWDRDRFDIEFGL	ENTTAIRCLDWDRDRFDIEFGLRNGTTYNS	R	C	L	D	R	F	0	2	0	3	1	0	0	0	0	0	1	0	0	0	0	0	0	1	0	0	0	0	8	1	1121.49	B1WP02	B1WP02	33	40	yes	yes	3	0.048313	58.917	2	0		1									1								25827000	0	0	0	0	0	0	0	0	25827000	0	0	0	0	0	0	0			2520	165	2822	44983	69677	69677			1	0	0	0	0	0	0	0	0	13219000	0	0	0	0	0	0	0
CLEIATEKR	GNDQEDQLLASCYNRCLEIATEKRLKTIAF	ASCYNRCLEIATEKRLKTIAFPAISTGVYG	R	C	L	K	R	L	1	1	0	0	1	0	2	0	0	1	1	1	0	0	0	0	1	0	0	0	0	0	9	1	1105.58	B1WPU0	B1WPU0	105	113	yes	yes	3	0.060402	51.346	1	0	1								1										4531100	0	0	0	0	0	0	4531100	0	0	0	0	0	0	0	0	0			2521	294	2823	44984	69678	69678			1	0	0	0	0	0	0	2952300	0	0	0	0	0	0	0	0	0
CLGGHFQGQLIYDPEVVK	IGAAPEGVISAAAMRCLGGHFQGQLIYDPE	GHFQGQLIYDPEVVKTGLIGESREGNIARL	R	C	L	V	K	T	0	0	0	1	1	2	1	3	1	1	2	1	0	1	1	0	0	0	1	2	0	0	18	0	2046.02	B1WQ07	B1WQ07	235	252	yes	yes	3	9.8495e-06	126.91	1.07	0.249	14	1	1	1	1		1	1	2			1	1	1	2	2	1		205550000	0	26834000	0	0	0	28426000	36321000	0	0	35165000	0	25600000	26011000	5177500	22014000	0			2522	332	2824	44985;44986;44987;44988;44989;44990;44991;44992;44993;44994;44995;44996;44997;44998;44999	69679;69680;69681;69682;69683;69684;69685;69686;69687;69688;69689;69690;69691;69692;69693;69694;69695;69696;69697;69698	69686			20	0	26834000	0	0	0	35295000	23666000	0	0	51328000	0	47026000	13162000	10405000	18939000	0
CLIIIPETQSQEK	TGIGLAHICNAKGYKCLIIIPETQSQEKID	YKCLIIIPETQSQEKIDLLRTLGAEVRTVP	K	C	L	E	K	I	0	0	0	0	1	2	2	0	0	3	1	1	0	0	1	1	1	0	0	0	0	0	13	0	1544.81	B1X060	B1X060	90	102	yes	yes	2	0.021106	97.915	1.5	0.5	1	1			1		1												20300000	0	0	0	0	20300000	0	0	0	0	0	0	0	0	0	0	0			2523	2252	2825	45000;45001	69699;69700	69699			2	0	0	0	0	7759500	0	0	0	0	0	0	0	0	0	0	0
CLNGLRETYVALGVPGASVANGVQK	TYATFSGDGSVLEDRCLNGLRETYVALGVP	ALGVPGASVANGVQKMKEAALEIVNDRNNI	R	C	L	Q	K	M	3	1	2	0	1	1	1	4	0	0	3	1	0	0	1	1	1	0	1	4	0	0	25	1	2559.35	B1WT77	B1WT77	109	133	yes	yes	2;3;4	1.6034e-73	241.51	1.23	0.418	65	19	6	7	5	6	5	5	5	7	5	3	5	5	5	5	5	5	10868000000	584230000	1383400000	324020000	852940000	504390000	1471400000	486240000	1051600000	812280000	279640000	1277000000	250330000	177160000	210890000	599800000	602990000			2524	978	2826	45002;45003;45004;45005;45006;45007;45008;45009;45010;45011;45012;45013;45014;45015;45016;45017;45018;45019;45020;45021;45022;45023;45024;45025;45026;45027;45028;45029;45030;45031;45032;45033;45034;45035;45036;45037;45038;45039;45040;45041;45042;45043;45044;45045;45046;45047;45048;45049;45050;45051;45052;45053;45054;45055;45056;45057;45058;45059;45060;45061;45062;45063;45064;45065;45066;45067;45068;45069;45070;45071;45072;45073;45074;45075;45076;45077;45078;45079;45080;45081;45082;45083;45084;45085	69701;69702;69703;69704;69705;69706;69707;69708;69709;69710;69711;69712;69713;69714;69715;69716;69717;69718;69719;69720;69721;69722;69723;69724;69725;69726;69727;69728;69729;69730;69731;69732;69733;69734;69735;69736;69737;69738;69739;69740;69741;69742;69743;69744;69745;69746;69747;69748;69749;69750;69751;69752;69753;69754;69755;69756;69757;69758;69759;69760;69761;69762;69763;69764;69765;69766;69767;69768;69769;69770;69771;69772;69773;69774;69775;69776;69777;69778;69779;69780;69781;69782;69783;69784;69785;69786;69787;69788;69789;69790;69791;69792;69793;69794;69795;69796;69797;69798;69799;69800;69801;69802;69803;69804;69805;69806;69807;69808;69809;69810;69811;69812;69813;69814;69815;69816;69817;69818;69819;69820;69821;69822;69823;69824;69825;69826;69827;69828;69829;69830;69831;69832;69833;69834;69835;69836;69837;69838;69839;69840;69841;69842;69843;69844;69845;69846;69847;69848;69849;69850;69851;69852;69853;69854;69855;69856;69857;69858;69859;69860;69861;69862;69863;69864;69865;69866;69867;69868;69869;69870;69871;69872;69873;69874;69875;69876;69877;69878;69879;69880;69881;69882;69883;69884;69885;69886;69887;69888;69889;69890;69891;69892;69893;69894;69895;69896;69897;69898;69899;69900;69901;69902;69903;69904;69905;69906;69907;69908	69706			208	280740000	1406800000	149320000	913240000	288590000	1854800000	297790000	1574000000	691790000	347980000	820420000	401290000	117000000	293530000	501230000	891180000
CLPLEVNNQGWR	TIRNSCTATKVKKFKCLPLEVNNQGWRIEK	KFKCLPLEVNNQGWRIEKKGNTYSVAFSII	K	C	L	W	R	I	0	1	2	0	1	1	1	1	0	0	2	0	0	0	1	0	0	1	0	1	0	0	12	0	1471.72	B1WU56;B1WWH2	B1WU56	117	128	yes	no	2	0.0466	69.812	1	0	1								1										7690500	0	0	0	0	0	0	7690500	0	0	0	0	0	0	0	0	0			2525	1149	2827	45086	69909	69909			1	0	0	0	0	0	0	5011000	0	0	0	0	0	0	0	0	0
CLPLEVNNQGWRIEK	TIRNSCTATKVKKFKCLPLEVNNQGWRIEK	CLPLEVNNQGWRIEKKGNTYSVAFSIIRGV	K	C	L	E	K	K	0	1	2	0	1	1	2	1	0	1	2	1	0	0	1	0	0	1	0	1	0	0	15	1	1841.95	B1WU56;B1WWH2	B1WU56	117	131	yes	no	2	0.03364	104.22	1	0	1					1													0	0	0	0	0	0	0	0	0	0	0	0	0	0	0	0	0			2526	1149	2828	45087	69910	69910			1	0	0	0	0	0	0	0	0	0	0	0	0	0	0	0	0
CPILNGEISTWTDHYTLFR	SNFYELFDEFYQQVKCPILNGEISTWTDHY	NGEISTWTDHYTLFRNPIEPPGGYEPETRQ	K	C	P	F	R	N	0	1	1	1	1	0	1	1	1	2	2	0	0	1	1	1	3	1	1	0	0	0	19	0	2309.12	B1WW01	B1WW01	587	605	yes	yes	3	0.088903	38.888	1	0	1				1														9182700	0	0	9182700	0	0	0	0	0	0	0	0	0	0	0	0	0			2527	1485	2829	45088	69911	69911			1	0	0	4356300	0	0	0	0	0	0	0	0	0	0	0	0	0
CPILNGEISTWTDHYTLFRNPIEPPGGYEPETR	SNFYELFDEFYQQVKCPILNGEISTWTDHY	RNPIEPPGGYEPETRQKIKADETMNRIFSH	K	C	P	T	R	Q	0	2	2	1	1	0	4	3	1	3	2	0	0	1	5	1	4	1	2	0	0	0	33	1	3845.84	B1WW01	B1WW01	587	619	yes	yes	3	0.078745	28.042	1	0	1								1										33327000	0	0	0	0	0	0	33327000	0	0	0	0	0	0	0	0	0			2528	1485	2830	45089	69912	69912			1	0	0	0	0	0	0	21715000	0	0	0	0	0	0	0	0	0
CPQISEFTR	DLTYDEILNTGLANKCPQISEFTRGSIPIE	TGLANKCPQISEFTRGSIPIEPGQTYFVDD	K	C	P	T	R	G	0	1	0	0	1	1	1	0	0	1	0	0	0	1	1	1	1	0	0	0	0	0	9	0	1123.53	Q9R6W6	Q9R6W6	48	56	yes	yes	2	0.00086662	143.89	1.76	0.424	4	13	1	1	1	1	2	1	1		1	1	2		2		2	1	2711800000	404080000	13331000	446430000	23427000	482750000	31113000	314340000	0	180020000	23242000	436080000	0	183410000	0	166790000	6770300			2529	2735	2831	45090;45091;45092;45093;45094;45095;45096;45097;45098;45099;45100;45101;45102;45103;45104;45105;45106	69913;69914;69915;69916;69917;69918;69919;69920;69921;69922;69923;69924;69925;69926;69927;69928;69929;69930;69931;69932;69933;69934;69935;69936;69937;69938;69939;69940;69941;69942;69943;69944	69915			32	142640000	15579000	171140000	29053000	192620000	49795000	146950000	0	92137000	22461000	199440000	0	124880000	0	123430000	15147000
CPQPSAAIISK	PAFIEAPEFAEIRAKCPQPSAAIISKNSEF	IRAKCPQPSAAIISKNSEFITWLKLRLEYV	K	C	P	S	K	N	2	0	0	0	1	1	0	0	0	2	0	1	0	0	2	2	0	0	0	0	0	0	11	0	1157.61	B1WY63	B1WY63	61	71	yes	yes	2	5.1864e-13	169.99	1	0	4				1							1		1	1				232750000	0	0	93536000	0	0	0	0	0	0	39202000	0	0	100010000	0	0	0			2530	1893	2832	45107;45108;45109;45110	69945;69946;69947;69948;69949	69945			4	0	0	44374000	0	0	0	0	0	0	57220000	0	0	50609000	0	0	0
CQFSLSINEAK	APLQAGLNLLYQLDRCQFSLSINEAKIQMP	QLDRCQFSLSINEAKIQMPDKSAIPALLFA	R	C	Q	A	K	I	1	0	1	0	1	1	1	0	0	1	1	1	0	1	0	2	0	0	0	0	0	0	11	0	1282.62	B1WX83	B1WX83	179	189	yes	yes	2	0.00057339	131.52	2	0		4				1						1		1				1	17213000	0	0	0	4367100	0	0	0	0	0	5188700	0	5173400	0	0	0	2483600			2531	1706	2833	45111;45112;45113;45114	69950;69951;69952;69953	69953			4	0	0	0	5415800	0	0	0	0	0	5014300	0	5656300	0	0	0	5556500
CQKHGVTLEEIEGFFQTQIYVAPDIK	IAVEGFDWEEGNETKCQKHGVTLEEIEGFF	EGFFQTQIYVAPDIKHSQDEDRFLAVGRLP	K	C	Q	I	K	H	1	0	0	1	1	3	3	2	1	3	1	2	0	2	1	0	2	0	1	2	0	0	26	1	3036.53	B1X2F2	B1X2F2	18	43	yes	yes	4	0.079615	29.591	1	0	1								1										74461000	0	0	0	0	0	0	74461000	0	0	0	0	0	0	0	0	0			2532	2633	2834	45115	69954	69954			1	0	0	0	0	0	0	48517000	0	0	0	0	0	0	0	0	0
CQLQLISKWVALADLAR	TKTKTNQQNLANRLKCQLQLISKWVALADL	LQLISKWVALADLARVPSVGCDYCGLILHS	K	C	Q	A	R	V	3	1	0	1	1	2	0	0	0	1	4	1	0	0	0	1	0	1	0	1	0	0	17	1	1971.1	B1X116	B1X116	82	98	yes	yes	3	0.041882	50.874	1	0	2								1		1								10384000	0	0	0	0	0	0	10384000	0	0	0	0	0	0	0	0	0			2533	2436	2835	45116;45117	69955;69956	69955			2	0	0	0	0	0	0	6765800	0	0	0	0	0	0	0	0	0
CQNLVSAIAQIYHPEIK	NDPPFWEDWAIFWQRCQNLVSAIAQIYHPE	NLVSAIAQIYHPEIKYPLLNIYIPQAYGLI	R	C	Q	I	K	Y	2	0	1	0	1	2	1	0	1	3	1	1	0	0	1	1	0	0	1	1	0	0	17	0	1970.03	B1WXF4	B1WXF4	124	140	yes	yes	2	0.070465	58.172	2	0		1						1											28215000	0	0	0	0	0	28215000	0	0	0	0	0	0	0	0	0	0			2534	1735	2836	45118	69957	69957			1	0	0	0	0	0	45157000	0	0	0	0	0	0	0	0	0	0
CRGNASVSTGVQGHIGPNTAEQNR	PSQRTNDVTMNSDPKCRGNASVSTGVQGHI	GVQGHIGPNTAEQNRRVDQVQQGSNKYPQV	K	C	R	N	R	R	2	2	3	0	1	2	1	4	1	1	0	0	0	0	1	2	2	0	0	2	0	0	24	1	2496.19	B1WXT7	B1WXT7	61	84	yes	yes	3	0.0033276	56.404	1	0	1							1											9750500	0	0	0	0	0	9750500	0	0	0	0	0	0	0	0	0	0			2535	1813	2837	45119	69958	69958			1	0	0	0	0	0	12107000	0	0	0	0	0	0	0	0	0	0
CSEFAQAIIDHFND	DLARLMEPKVDPPLKCSEFAQAIIDHFND_	KCSEFAQAIIDHFND_______________	K	C	S	N	D	-	2	0	1	2	1	1	1	0	1	2	0	0	0	2	0	1	0	0	0	0	0	0	14	0	1652.71	B1WXK9	B1WXK9	483	496	yes	yes	2	7.4038e-23	188.27	1	0	5				1						1		1		1		1		43637000	0	0	15346000	0	0	0	0	0	6032500	0	9294800	0	9281800	0	3682000	0			2536	1764	2838	45120;45121;45122;45123;45124	69959;69960;69961;69962;69963	69959			5	0	0	7280200	0	0	0	0	0	5503600	0	6170900	0	4696800	0	3167700	0
CSLEDNGVGIDPELAATLFER	IIKPEKKDVKPNKIRCSLEDNGVGIDPELA	GVGIDPELAATLFERYQRGNTAKKTLGLGL	R	C	S	E	R	Y	2	1	1	2	1	0	3	2	0	1	3	0	0	1	1	1	1	0	0	1	0	0	21	0	2292.09	B1X1P0	B1X1P0	305	325	yes	yes	2	0.017098	55.196	2	0		1			1														22765000	0	0	22765000	0	0	0	0	0	0	0	0	0	0	0	0	0			2537	2564	2839	45125	69964	69964			1	0	0	8726900	0	0	0	0	0	0	0	0	0	0	0	0	0
CVTFDGLGEQVFADDR	DDIDTDRIIPARFLRCVTFDGLGEQVFADD	VTFDGLGEQVFADDRTQLKGEHPFDQPQYQ	R	C	V	D	R	T	1	1	0	3	1	1	1	2	0	0	1	0	0	2	0	0	1	0	0	2	0	0	16	0	1814.81	B1WVE0	B1WVE0	43	58	yes	yes	2	0.0058674	84.687	1.67	0.471	6	12	2	1	1	1	1	2	2	1	2		1	1	2		1		462760000	37707000	16682000	55317000	26081000	19046000	69741000	24408000	17757000	77343000	0	34259000	40190000	29062000	0	15163000	0			2538	1372	2840	45126;45127;45128;45129;45130;45131;45132;45133;45134;45135;45136;45137;45138;45139;45140;45141;45142;45143	69965;69966;69967;69968;69969;69970;69971;69972;69973;69974;69975;69976;69977;69978;69979;69980;69981;69982	69967			18	14760000	19495000	21206000	32344000	7280000	96324000	13207000	28939000	58295000	0	15359000	43941000	16747000	0	13046000	0
CWVEPNYRLEAA	MKSELTFPSGESLPRCWVEPNYRLEAA___	LPRCWVEPNYRLEAA_______________	R	C	W	A	A	-	2	1	1	0	1	0	2	0	0	0	1	0	0	0	1	0	0	1	1	1	0	0	12	1	1493.7	B1WU27	B1WU27	60	71	yes	yes	2	0.05399	86.898	1	0	1																1		4096100	0	0	0	0	0	0	0	0	0	0	0	0	0	0	4096100	0			2539	1137	2841	45144	69983	69983			1	0	0	0	0	0	0	0	0	0	0	0	0	0	0	3524000	0
DAADMLLTDDNFASIEAAVEEGR	DIGIAMGKGGTDVARDAADMLLTDDNFASI	DDNFASIEAAVEEGRTVYQNLRKAIAFLLP	R	D	A	G	R	T	5	1	1	4	0	0	3	1	0	1	2	0	1	1	0	1	1	0	0	1	0	0	23	0	2452.11	B1WN97	B1WN97	675	697	yes	yes	2;3	9.7972e-223	310.17	2	0		14	1	1	2	1		1		2	1		1	1			3		173210000	44063000	16415000	19369000	14821000	0	11536000	0	13818000	8454800	0	12756000	11535000	0	0	20445000	0			2540	31	2842;2843	45145;45146;45147;45148;45149;45150;45151;45152;45153;45154;45155;45156;45157;45158	69984;69985;69986;69987;69988;69989;69990;69991;69992;69993;69994;69995;69996;69997;69998;69999	69986	39		15	15555000	19183000	7424900	18380000	0	18463000	0	22520000	4327400	0	5718400	12611000	0	0	14816000	0
DAADMLLTDDNFASIEAAVEEGRTVYQNLR	DIGIAMGKGGTDVARDAADMLLTDDNFASI	EAAVEEGRTVYQNLRKAIAFLLPVNGGESM	R	D	A	L	R	K	5	2	2	4	0	1	3	1	0	1	3	0	1	1	0	1	2	0	1	2	0	0	30	1	3326.57	B1WN97	B1WN97	675	704	yes	yes	3	0.036398	53.481	2	0		1													1				0	0	0	0	0	0	0	0	0	0	0	0	0	0	0	0	0			2541	31	2844	45159	70000	70000			1	0	0	0	0	0	0	0	0	0	0	0	0	0	0	0	0
DAADSSPQFGDR	SYAAKYASAYYGPFRDAADSSPQFGDRRTY	PFRDAADSSPQFGDRRTYQMDPGNAREALK	R	D	A	D	R	R	2	1	0	3	0	1	0	1	0	0	0	0	0	1	1	2	0	0	0	0	0	0	12	0	1264.53	B1WYJ2	B1WYJ2	212	223	yes	yes	2	1.2952e-19	204.34	1	0	5						1		1		1		1		1				33693000	0	0	0	0	7303800	0	2788800	0	10656000	0	5647400	0	7298000	0	0	0			2542	1953	2845	45160;45161;45162;45163;45164	70001;70002;70003;70004;70005	70005			3	0	0	0	0	4549600	0	1817100	0	9721300	0	3749300	0	3693000	0	0	0
DAALTAIK	FRATEQWFASVKGFRDAALTAIKTVQWIPA	ASVKGFRDAALTAIKTVQWIPAQGENRITP	R	D	A	I	K	T	3	0	0	1	0	0	0	0	0	1	1	1	0	0	0	0	1	0	0	0	0	0	8	0	801.46	B1WVA3	B1WVA3	438	445	yes	yes	1;2	0.01466	127.56	1	0	7				2						1		2		1		1		201210000	0	0	53958000	0	0	0	0	0	20722000	0	38037000	0	61410000	0	27086000	0			2543	1349	2846	45165;45166;45167;45168;45169;45170;45171	70006;70007;70008;70009;70010;70011;70012	70009			6	0	0	25598000	0	0	0	0	0	18905000	0	25253000	0	31075000	0	23303000	0
DAARPITYQVK	SIRDVVQHILDGLVKDAARPITYQVKIKGE	GLVKDAARPITYQVKIKGEVYEVLPKTAGL	K	D	A	V	K	I	2	1	0	1	0	1	0	0	0	1	0	1	0	0	1	0	1	0	1	1	0	0	11	1	1260.68	B1WPN6	B1WPN6	202	212	yes	yes	3	0.0010978	112.94	2	0		10	1	1	1		1				1	1	1	1	1		1		176770000	19009000	8531700	59482000	0	26377000	0	0	0	15645000	14332000	0	12390000	21006000	0	0	0			2544	272	2847	45172;45173;45174;45175;45176;45177;45178;45179;45180;45181	70013;70014;70015;70016;70017;70018;70019;70020;70021;70022;70023;70024;70025	70016			13	6710200	9970300	22802000	0	10082000	0	0	0	8007500	13850000	0	13547000	15091000	0	0	0
DAATHPGDNCAQALR	DPYAKAIVGSSIYNRDAATHPGDNCAQALR	DAATHPGDNCAQALRSVVVDTETYDWEGDW	R	D	A	L	R	S	4	1	1	2	1	1	0	1	1	0	1	0	0	0	1	0	1	0	0	0	0	0	15	0	1582.72	B1WZ49	B1WZ49	119	133	yes	yes	3	0.062309	48.214	1	0	1		1																10644000	10644000	0	0	0	0	0	0	0	0	0	0	0	0	0	0	0			2545	2068	2848	45182	70026	70026			1	5574900	0	0	0	0	0	0	0	0	0	0	0	0	0	0	0
DAATVSWPEGK	NKLVPLQKEHIIEIRDAATVSWPEGKKKPK	IEIRDAATVSWPEGKKKPKTTQAINLVGIG	R	D	A	G	K	K	2	0	0	1	0	0	1	1	0	0	0	1	0	0	1	1	1	1	0	1	0	0	11	0	1159.55	B1WS29	B1WS29	52	62	yes	yes	1;2	1.003e-53	218.6	1.53	0.499	16	18	2	2	2	2	2	2	2	2	3	2	3	2	2	2	2	2	7934900000	956370000	364760000	855030000	466020000	780920000	239400000	609700000	318200000	515410000	352500000	604150000	294370000	577760000	174250000	632830000	193200000			2546	750	2849	45183;45184;45185;45186;45187;45188;45189;45190;45191;45192;45193;45194;45195;45196;45197;45198;45199;45200;45201;45202;45203;45204;45205;45206;45207;45208;45209;45210;45211;45212;45213;45214;45215;45216	70027;70028;70029;70030;70031;70032;70033;70034;70035;70036;70037;70038;70039;70040;70041;70042;70043;70044;70045;70046;70047;70048;70049;70050;70051;70052;70053;70054;70055;70056;70057;70058;70059;70060;70061;70062;70063;70064;70065;70066;70067;70068;70069;70070;70071;70072;70073;70074;70075;70076;70077;70078;70079;70080;70081;70082;70083;70084;70085;70086;70087;70088;70089;70090;70091;70092;70093;70094;70095;70096;70097;70098;70099	70040			72	362330000	418360000	339050000	551840000	329210000	352470000	301070000	502260000	287370000	351710000	287960000	350020000	366940000	277410000	474320000	347500000
DAATVSWPEGKK	NKLVPLQKEHIIEIRDAATVSWPEGKKKPK	EIRDAATVSWPEGKKKPKTTQAINLVGIGA	R	D	A	K	K	K	2	0	0	1	0	0	1	1	0	0	0	2	0	0	1	1	1	1	0	1	0	0	12	1	1287.65	B1WS29	B1WS29	52	63	yes	yes	2;3	0.00039183	147.73	2	0		5	1		1		2				1								99444000	30512000	0	25566000	0	31734000	0	0	0	11632000	0	0	0	0	0	0	0			2547	750	2850	45217;45218;45219;45220;45221	70100;70101;70102;70103;70104;70105	70100			6	10771000	0	9800500	0	12130000	0	0	0	5953400	0	0	0	0	0	0	0
DAAWYYPTPK	QASYYTIEVNGQENKDAAWYYPTPKEKAQN	GQENKDAAWYYPTPKEKAQNIKDYVAFWKG	K	D	A	P	K	E	2	0	0	1	0	0	0	0	0	0	0	1	0	0	2	0	1	1	2	0	0	0	10	0	1210.57	B1WU25	B1WU25	65	74	yes	yes	2	0.00067798	155.42	1	0	7		1		1		1		1		2						1		63862000	11642000	0	9261200	0	9468900	0	9849800	0	15243000	0	0	0	0	0	8397100	0			2548	1135	2851	45222;45223;45224;45225;45226;45227;45228	70106;70107;70108;70109;70110;70111;70112	70107			5	6097400	0	4393600	0	5898300	0	6417900	0	13907000	0	0	0	0	0	7224400	0
DADEIHHWDTVQEK	RHLIREYFDDRPRPKDADEIHHWDTVQEKL	KDADEIHHWDTVQEKLSFSDRFGLTLTFEP	K	D	A	E	K	L	1	0	0	3	0	1	2	0	2	1	0	1	0	0	0	0	1	1	0	1	0	0	14	0	1721.76	B1WZY4	B1WZY4	343	356	yes	yes	3	0.0024592	120.6	2	0		1	1																63044000	63044000	0	0	0	0	0	0	0	0	0	0	0	0	0	0	0			2549	2223	2852	45229	70113	70113			1	22255000	0	0	0	0	0	0	0	0	0	0	0	0	0	0	0
DADESDVVTLAFDR	IVDDTLKIARKELGKDADESDVVTLAFDRL	KDADESDVVTLAFDRLAVAFGLKILEIIPG	K	D	A	D	R	L	2	1	0	4	0	0	1	0	0	0	1	0	0	1	0	1	1	0	0	2	0	0	14	0	1551.71	B1WWA7	B1WWA7	66	79	yes	yes	2;3	7.3878e-16	215.08	1.23	0.42	27	8	3	4	2	2	2	2	2	3	1	2	2	3	1	1	1	4	291050000	23096000	14569000	70272000	18873000	25886000	14952000	30283000	18380000	9795000	2140100	9354200	15333000	19767000	15681000	0	2669300			2550	1544	2853	45230;45231;45232;45233;45234;45235;45236;45237;45238;45239;45240;45241;45242;45243;45244;45245;45246;45247;45248;45249;45250;45251;45252;45253;45254;45255;45256;45257;45258;45259;45260;45261;45262;45263;45264	70114;70115;70116;70117;70118;70119;70120;70121;70122;70123;70124;70125;70126;70127;70128;70129;70130;70131;70132;70133;70134;70135;70136;70137;70138;70139;70140;70141;70142;70143;70144;70145;70146;70147;70148;70149;70150;70151;70152;70153;70154;70155;70156;70157;70158;70159;70160;70161;70162;70163;70164;70165;70166;70167;70168;70169;70170;70171;70172	70120			59	12097000	14569000	33337000	20764000	16125000	18565000	19732000	27807000	8936300	2068200	6210300	26979000	10002000	12920000	0	5971900
DADFVVRDEIGK	RIIGEVTSERLNILRDADFVVRDEIGKQGM	ILRDADFVVRDEIGKQGMYHDFWQAFAVLL	R	D	A	G	K	Q	1	1	0	3	0	0	1	1	0	1	0	1	0	1	0	0	0	0	0	2	0	0	12	1	1362.68	B1WY30	B1WY30	443	454	yes	yes	2;3	3.078e-25	169.82	1.25	0.433	21	7	2	3	2	2	2	1	2		1	2	3	1	2	1	3	1	246390000	14645000	23471000	23871000	18828000	14545000	0	0	0	8429000	0	62197000	4485900	51893000	0	22954000	1070000			2551	1872	2854	45265;45266;45267;45268;45269;45270;45271;45272;45273;45274;45275;45276;45277;45278;45279;45280;45281;45282;45283;45284;45285;45286;45287;45288;45289;45290;45291;45292	70173;70174;70175;70176;70177;70178;70179;70180;70181;70182;70183;70184;70185;70186;70187;70188;70189;70190;70191;70192;70193;70194;70195;70196;70197;70198;70199;70200;70201;70202;70203	70191			31	7670300	24076000	11325000	19981000	9060300	0	0	0	7690000	0	34306000	4904600	26259000	0	18611000	2393800
DADKFNELIPDSQLIWIPK	TLIIWGENDKILGTKDADKFNELIPDSQLI	FNELIPDSQLIWIPKCGHVPHLEKAELTAE	K	D	A	P	K	C	1	0	1	3	0	1	1	0	0	3	2	2	0	1	2	1	0	1	0	0	0	0	19	1	2241.17	B1WQH7	B1WQH7	252	270	yes	yes	2;3	7.8688e-99	293.41	2	0		7		1					1			2	1		1	1			203180000	0	50574000	0	0	0	0	0	0	0	42930000	55291000	0	39318000	15065000	0	0			2552	418	2855	45293;45294;45295;45296;45297;45298;45299	70204;70205;70206;70207;70208;70209;70210	70206			7	0	59102000	0	0	0	0	0	0	0	41487000	24788000	0	28246000	30274000	0	0
DADLIGIPYR	TLLDDRDERAGVKFKDADLIGIPYRVVTGR	GVKFKDADLIGIPYRVVTGRSLKSGKVEVV	K	D	A	Y	R	V	1	1	0	2	0	0	0	1	0	2	1	0	0	0	1	0	0	0	1	0	0	0	10	0	1131.59	B1WUF4	B1WUF4	569	578	yes	yes	2	0.0026012	127.46	1	0	8		1		1		1		1		1		1	1	1				206120000	26261000	0	32040000	0	34177000	0	25176000	0	17174000	0	32322000	9300500	29664000	0	0	0			2553	1196	2856	45300;45301;45302;45303;45304;45305;45306;45307	70211;70212;70213;70214;70215;70216;70217;70218;70219;70220;70221;70222;70223;70224;70225;70226	70224			16	13754000	0	15200000	0	21289000	0	16404000	0	15669000	0	21458000	17085000	15011000	0	0	0
DADLTGTILNNADLR	YADFSNAILVNSNLKDADLTGTILNNADLR	DADLTGTILNNADLRGAIMPNGQIYSDFD_	K	D	A	L	R	G	2	1	2	3	0	0	0	1	0	1	3	0	0	0	0	0	2	0	0	0	0	0	15	0	1600.81	B1WTN0	B1WTN0	212	226	yes	yes	2	6.9134e-31	248.21	1	0	8		1		1		1		1		1		1		1		1		98216000	20290000	0	13115000	0	13116000	0	10556000	0	9492400	0	9537700	0	11838000	0	10272000	0			2554	1062	2857	45308;45309;45310;45311;45312;45313;45314;45315	70227;70228;70229;70230;70231;70232;70233;70234;70235;70236;70237	70232			10	10627000	0	6221600	0	8169900	0	6878100	0	8660100	0	6332100	0	5990000	0	8837400	0
DADRVVGLLESEDIK	QEAIIVTTPEMAAVRDADRVVGLLESEDIK	DADRVVGLLESEDIKKIHLIVNRIKPKMIQ	R	D	A	I	K	K	1	1	0	3	0	0	2	1	0	1	2	1	0	0	0	1	0	0	0	2	0	0	15	1	1657.85	B1WRH4	B1WRH4	151	165	yes	yes	2;3	5.7494e-10	152	2	0		20	1	1	2	1	1	1	1	1	2	1	2	1	2	1	1	1	279740000	18507000	7915400	45710000	9969700	26239000	8342700	28095000	7321200	30289000	6809500	32265000	11667000	21172000	3371700	18833000	3231600			2555	637	2858	45316;45317;45318;45319;45320;45321;45322;45323;45324;45325;45326;45327;45328;45329;45330;45331;45332;45333;45334;45335	70238;70239;70240;70241;70242;70243;70244;70245;70246;70247;70248;70249;70250;70251;70252;70253;70254;70255;70256;70257;70258;70259;70260;70261;70262;70263;70264;70265;70266;70267	70247			29	6533100	9250200	17523000	12364000	10029000	13352000	13134000	11932000	15503000	6580600	14465000	12756000	15210000	6775700	13648000	7229800
DADRVVGLLESEDIKK	QEAIIVTTPEMAAVRDADRVVGLLESEDIK	ADRVVGLLESEDIKKIHLIVNRIKPKMIQL	R	D	A	K	K	I	1	1	0	3	0	0	2	1	0	1	2	2	0	0	0	1	0	0	0	2	0	0	16	2	1785.95	B1WRH4	B1WRH4	151	166	yes	yes	3;4	2.4495e-09	162.26	2	0		34	1	1	3	1	3	2	2	2	3	2	3	2	3	2	2	2	1849600000	56539000	32175000	193820000	35369000	206510000	25932000	176240000	19417000	188320000	123460000	202800000	105500000	237780000	21805000	186210000	37764000			2556	637	2859	45336;45337;45338;45339;45340;45341;45342;45343;45344;45345;45346;45347;45348;45349;45350;45351;45352;45353;45354;45355;45356;45357;45358;45359;45360;45361;45362;45363;45364;45365;45366;45367;45368;45369	70268;70269;70270;70271;70272;70273;70274;70275;70276;70277;70278;70279;70280;70281;70282;70283;70284;70285;70286;70287;70288;70289;70290;70291;70292;70293;70294;70295;70296;70297;70298;70299;70300;70301;70302;70303;70304;70305;70306;70307;70308;70309;70310;70311;70312;70313;70314;70315	70292			47	19959000	37601000	74301000	43863000	78935000	41502000	82387000	31644000	96384000	119310000	90918000	115350000	170810000	43819000	134940000	84488000
DADVESLDEQVR	AECSGFQQWQAQQNKDADVESLDEQVRSYL	QNKDADVESLDEQVRSYLRETLETLAY___	K	D	A	V	R	S	1	1	0	3	0	1	2	0	0	0	1	0	0	0	0	1	0	0	0	2	0	0	12	0	1374.63	B1WUA0	B1WUA0	42	53	yes	yes	2	3.2379e-13	209.73	1	0	6		1		1		1		1						1		1		47210000	18693000	0	11288000	0	7933500	0	0	0	0	0	0	0	9295800	0	0	0			2557	1168	2860	45370;45371;45372;45373;45374;45375	70316;70317;70318;70319;70320;70321	70316			6	9790200	0	5355000	0	4941800	0	0	0	0	0	0	0	4703900	0	0	0
DAEAWFNEK	NMRSQYEQLAEQNRKDAEAWFNEKSKELTT	AEQNRKDAEAWFNEKSKELTTEIDNNIEQI	K	D	A	E	K	S	2	0	1	1	0	0	2	0	0	0	0	1	0	1	0	0	0	1	0	0	0	0	9	0	1108.48	CON__P13645;CON__Q148H6;CON__Q7Z3Y7;CON__Q7Z3Y8;CON__Q7Z3Z0	CON__P13645	335	343	no	no	2	1.528e-41	217.02	1.52	0.5	13	14	4	1	3	1	2	1	2	2	3	2		1	1	2	2		648230000	182110000	15304000	55387000	0	33082000	15408000	26915000	42161000	35936000	31114000	0	10976000	39439000	10958000	149450000	0		+	2558	2710;2719;2724;2725;2727	2861	45376;45377;45378;45379;45380;45381;45382;45383;45384;45385;45386;45387;45388;45389;45390;45391;45392;45393;45394;45395;45396;45397;45398;45399;45400;45401;45402	70322;70323;70324;70325;70326;70327;70328;70329;70330;70331;70332;70333;70334;70335;70336;70337;70338;70339;70340;70341;70342;70343;70344;70345;70346;70347;70348;70349;70350;70351;70352;70353;70354;70355;70356;70357;70358;70359;70360	70356			38	83274000	17885000	22588000	0	16643000	24659000	15464000	68711000	18393000	41394000	0	12000000	28332000	22020000	128580000	0
DAEDYLGEPVTEAVITVPAYFTDAQR	TSQEISSMVLQKLKKDAEDYLGEPVTEAVI	EAVITVPAYFTDAQRQATKDAGTIAGLDVR	K	D	A	Q	R	Q	4	1	0	3	0	1	3	1	0	1	1	0	0	1	2	0	3	0	2	3	0	0	26	0	2869.37	B1WQQ0	B1WQQ0	149	174	yes	yes	3	0.023033	39.654	1	0	1									1									16030000	0	0	0	0	0	0	0	16030000	0	0	0	0	0	0	0	0			2559	461	2862	45403	70361	70361			1	0	0	0	0	0	0	0	23910000	0	0	0	0	0	0	0	0
DAEEWFFTK	EMRDQYEKMAEKNRKDAEEWFFTKTEELNR	AEKNRKDAEEWFFTKTEELNREVATNSELV	K	D	A	T	K	T	1	0	0	1	0	0	2	0	0	0	0	1	0	2	0	0	1	1	0	0	0	0	9	0	1171.52	CON__P02533;CON__Q6IFX2	CON__P02533	301	309	no	no	2	0.0014571	120.15	2	0		4	1			1								1			1		25263000	9191600	0	0	8108900	0	0	0	0	0	0	0	3363100	0	0	4598900	0		+	2560	2704;2722	2863	45404;45405;45406;45407	70362;70363;70364;70365	70362			4	3244700	0	0	10056000	0	0	0	0	0	0	0	3677000	0	0	3332800	0
DAEGNLAPLQNK	RFIEFYNLVFMEYNRDAEGNLAPLQNKNID	YNRDAEGNLAPLQNKNIDTGMGLERMAQIL	R	D	A	N	K	N	2	0	2	1	0	1	1	1	0	0	2	1	0	0	1	0	0	0	0	0	0	0	12	0	1268.64	B1WYQ5	B1WYQ5	211	222	yes	yes	2	7.0873e-45	242.12	1.69	0.464	5	11	2		1	1	1	1	1	1		1	2	2	1	1	1		247720000	55745000	0	9189700	0	46056000	0	39954000	17300000	0	8789100	0	19917000	27396000	0	23376000	0			2561	1982	2864	45408;45409;45410;45411;45412;45413;45414;45415;45416;45417;45418;45419;45420;45421;45422;45423	70366;70367;70368;70369;70370;70371;70372;70373;70374;70375;70376;70377;70378;70379;70380;70381;70382;70383;70384;70385;70386	70373			21	21852000	0	4359600	0	17604000	0	18678000	25805000	0	8493700	0	26445000	19681000	0	16940000	0
DAELFADLAAEKPIAAER	DDWTITADPYRIKYKDAELFADLAAEKPIA	LFADLAAEKPIAAERSGHKIVVEIKSFLSP	K	D	A	E	R	S	6	1	0	2	0	0	3	0	0	1	2	1	0	1	1	0	0	0	0	0	0	0	18	1	1928.98	B1WY49	B1WY49	50	67	yes	yes	3	0.033382	63.374	1	0	1		1																3363000	3363000	0	0	0	0	0	0	0	0	0	0	0	0	0	0	0			2562	1880	2865	45424	70387	70387			1	1761400	0	0	0	0	0	0	0	0	0	0	0	0	0	0	0
DAEMQEVVINVPLAISK	GWVGRAYLIAIRDEKDAEMQEVVINVPLAI	EMQEVVINVPLAISKMLTGFAWPLAAFGEF	K	D	A	S	K	M	2	0	1	1	0	1	2	0	0	2	1	1	1	0	1	1	0	0	0	3	0	0	17	0	1854.98	B1WVQ3	B1WVQ3	116	132	yes	yes	2;3	0	334.53	2	0		66	4	5	4	4	4	4	3	4	4	4	5	4	5	4	4	4	17321000000	1990700000	899180000	1726600000	656770000	1741900000	449330000	653540000	569810000	1976900000	1138000000	1643700000	798630000	1049500000	583020000	1088900000	354410000			2563	1432	2866;2867	45425;45426;45427;45428;45429;45430;45431;45432;45433;45434;45435;45436;45437;45438;45439;45440;45441;45442;45443;45444;45445;45446;45447;45448;45449;45450;45451;45452;45453;45454;45455;45456;45457;45458;45459;45460;45461;45462;45463;45464;45465;45466;45467;45468;45469;45470;45471;45472;45473;45474;45475;45476;45477;45478;45479;45480;45481;45482;45483;45484;45485;45486;45487;45488;45489;45490	70388;70389;70390;70391;70392;70393;70394;70395;70396;70397;70398;70399;70400;70401;70402;70403;70404;70405;70406;70407;70408;70409;70410;70411;70412;70413;70414;70415;70416;70417;70418;70419;70420;70421;70422;70423;70424;70425;70426;70427;70428;70429;70430;70431;70432;70433;70434;70435;70436;70437;70438;70439;70440;70441;70442;70443;70444;70445;70446;70447;70448;70449;70450;70451;70452;70453;70454;70455;70456;70457;70458;70459;70460;70461;70462;70463;70464;70465;70466;70467;70468;70469;70470;70471;70472;70473;70474;70475;70476;70477;70478;70479;70480;70481;70482;70483;70484;70485;70486;70487;70488;70489;70490;70491;70492;70493;70494;70495;70496;70497;70498;70499;70500;70501;70502;70503;70504;70505;70506;70507;70508	70435	1339		121	702740000	1050800000	661870000	814490000	665830000	719110000	305520000	928640000	1011800000	1099700000	736870000	873170000	753910000	1171600000	789110000	792910000
DAEMTSMQSGMDNVR	GIRLEDIPDIFNRLKDAEMTSMQSGMDNVR	DAEMTSMQSGMDNVRNITGSPMAGLDADEL	K	D	A	V	R	N	1	1	1	2	0	1	1	1	0	0	0	0	3	0	0	2	1	0	0	1	0	0	15	0	1670.67	B1WUX2	B1WUX2	126	140	yes	yes	2	1.8853e-19	216.06	1	0	3							1						1				1	0	0	0	0	0	0	0	0	0	0	0	0	0	0	0	0	0			2564	1292	2868	45491;45492;45493	70509;70510;70511	70511			3	0	0	0	0	0	0	0	0	0	0	0	0	0	0	0	0
DAENAINNWEITSSNWSTVDK	VLDEDIIISVQNQLKDAENAINNWEITSSN	NNWEITSSNWSTVDKSLKRVYKRGYKSLHR	K	D	A	D	K	S	2	0	4	2	0	0	2	0	0	2	0	1	0	0	0	3	2	2	0	1	0	0	21	0	2393.08	B1X300	B1X300	161	181	yes	yes	2;3	2.4964e-103	298.78	1	0	14		1		2		2		2		2		1		1	1	2		146940000	12617000	0	31120000	0	26441000	0	26172000	0	17328000	0	6865600	0	13839000	3886700	8670600	0			2565	2658	2869	45494;45495;45496;45497;45498;45499;45500;45501;45502;45503;45504;45505;45506;45507	70512;70513;70514;70515;70516;70517;70518;70519;70520;70521;70522;70523;70524;70525;70526;70527;70528	70512			16	6608000	0	14764000	0	16471000	0	17053000	0	15809000	0	4558100	0	7003000	3202300	7459700	0
DAETFQGMMNPEIR	PKEEKRVIYAFSTKKDAETFQGMMNPEIRI	KDAETFQGMMNPEIRIISIPVTHLLFELFA	K	D	A	I	R	I	1	1	1	1	0	1	2	1	0	1	0	0	2	1	1	0	1	0	0	0	0	0	14	0	1637.72	B1WPY7	B1WPY7	81	94	yes	yes	2	1.7077e-15	174.21	1.94	0.242	1	15	3		2	1	1		1		2	1	1		2	1	1		171370000	43439000	0	31484000	3389100	15199000	0	9420100	0	24812000	3949100	18052000	0	9583000	0	12045000	0			2566	317	2870;2871;2872	45508;45509;45510;45511;45512;45513;45514;45515;45516;45517;45518;45519;45520;45521;45522;45523	70529;70530;70531;70532;70533;70534;70535;70536;70537;70538;70539;70540;70541;70542;70543;70544;70545;70546;70547;70548	70537	282;283		19	15335000	0	12069000	3596700	5809500	0	4403700	0	12699000	3816300	8093000	0	6884300	0	8729000	0
DAETWFLSK	EMRDQYEQMAEKNRRDAETWFLSKTEELNK	AEKNRRDAETWFLSKTEELNKEVASNSELV	R	D	A	S	K	T	1	0	0	1	0	0	1	0	0	0	1	1	0	1	0	1	1	1	0	0	0	0	9	0	1095.52	CON__P08779	CON__P08779	303	311	yes	yes	2	0.0152	124.23	2	0		1															1		0	0	0	0	0	0	0	0	0	0	0	0	0	0	0	0	0		+	2567	2708	2873	45524	70549	70549			1	0	0	0	0	0	0	0	0	0	0	0	0	0	0	0	0
DAEWMGQVHR	RGVHIVTVNDYLARRDAEWMGQVHRFLGLT	YLARRDAEWMGQVHRFLGLTVGLIQSGMNP	R	D	A	H	R	F	1	1	0	1	0	1	1	1	1	0	0	0	1	0	0	0	0	1	0	1	0	0	10	0	1227.55	B1X0K6	B1X0K6	142	151	yes	yes	2;3	2.6962e-14	181.41	1.96	0.192	1	25	1	1	2	1	3		3		2	2	2	1	2	1	3	2	1156700000	113130000	26119000	146930000	21307000	70969000	0	146950000	0	124410000	115310000	96599000	23662000	119540000	16877000	110610000	24261000			2568	2336	2874;2875	45525;45526;45527;45528;45529;45530;45531;45532;45533;45534;45535;45536;45537;45538;45539;45540;45541;45542;45543;45544;45545;45546;45547;45548;45549;45550	70550;70551;70552;70553;70554;70555;70556;70557;70558;70559;70560;70561;70562;70563;70564;70565;70566;70567;70568;70569;70570;70571;70572;70573;70574;70575;70576;70577;70578;70579;70580;70581;70582;70583;70584	70555	2167		35	39938000	30523000	56323000	26424000	28695000	0	68696000	0	63678000	111430000	43306000	25870000	85877000	33917000	80159000	54278000
DAFEQFWSEK	KMREHVFGTEDSSAKDAFEQFWSEKNFRQN	DSSAKDAFEQFWSEKNFRQNGWRNELNFFD	K	D	A	E	K	N	1	0	0	1	0	1	2	0	0	0	0	1	0	2	0	1	0	1	0	0	0	0	10	0	1285.56	B1X022	B1X022	229	238	yes	yes	2	7.4891e-29	195.79	2	0		11	1	1	1		1		1	1	1	1	1		1		1		57884000	9209300	1642300	5852700	0	9547200	0	5952700	2291900	5751100	2070500	5729300	0	5988000	0	3848900	0			2569	2237	2876	45551;45552;45553;45554;45555;45556;45557;45558;45559;45560;45561	70585;70586;70587;70588;70589;70590;70591;70592;70593;70594;70595;70596	70585			12	3251000	1919200	2243600	0	3649300	0	2782800	3735200	2943500	2000900	2568500	0	4301600	0	2789300	0
DAFESYAQYTADQK	KIMATTENSAPSFLRDAFESYAQYTADQKQ	RDAFESYAQYTADQKQDAQQRALQWLQTHI	R	D	A	Q	K	Q	3	0	0	2	0	2	1	0	0	0	0	1	0	1	0	1	1	0	2	0	0	0	14	0	1635.71	B1WS26	B1WS26	23	36	yes	yes	2	0.00093709	133.91	1	0	1		1																0	0	0	0	0	0	0	0	0	0	0	0	0	0	0	0	0			2570	747	2877	45562	70597	70597			1	0	0	0	0	0	0	0	0	0	0	0	0	0	0	0	0
DAFESYAQYTADQKQDAQQR	KIMATTENSAPSFLRDAFESYAQYTADQKQ	YAQYTADQKQDAQQRALQWLQTHIESDLSD	R	D	A	Q	R	A	4	1	0	3	0	5	1	0	0	0	0	1	0	1	0	1	1	0	2	0	0	0	20	1	2362.05	B1WS26	B1WS26	23	42	yes	yes	3	3.1337e-25	180.93	1	0	7		1		1		1		1		1		1		1				91161000	11563000	0	11453000	0	10469000	0	11862000	0	8920900	0	15339000	0	21554000	0	0	0			2571	747	2878	45563;45564;45565;45566;45567;45568;45569	70598;70599;70600;70601;70602;70603;70604;70605;70606;70607;70608;70609	70603			12	6056300	0	5433500	0	6521100	0	7728900	0	8138800	0	10183000	0	10907000	0	0	0
DAFLKDGLVNLTQIHLSSETAKR	FYETGFNKGEKALVRDAFLKDGLVNLTQIH	VNLTQIHLSSETAKRASIFLLNPTSVAREM	R	D	A	K	R	A	2	1	1	2	0	1	1	1	1	1	4	2	0	1	0	2	2	0	0	1	0	0	23	2	2555.37	B1WN96	B1WN96	142	164	yes	yes	4	0.0001082	87.729	2	0		5							1		1		1		1		1		76428000	0	0	0	0	0	0	17193000	0	15918000	0	12807000	0	13370000	0	17140000	0			2572	30	2879	45570;45571;45572;45573;45574	70610;70611;70612;70613;70614	70610			5	0	0	0	0	0	0	8037200	0	8147300	0	5741600	0	9604800	0	12421000	0
DAFSDLHFMDK	EDCQNTYKGKVVYGKDAFSDLHFMDKLMPA	VYGKDAFSDLHFMDKLMPAKSAENWDNLQG	K	D	A	D	K	L	1	0	0	3	0	0	0	0	1	0	1	1	1	2	0	1	0	0	0	0	0	0	11	0	1324.58	B1WZ63	B1WZ63	839	849	yes	yes	2;3	1.2218e-09	163.38	1.18	0.386	9	2	1		2	1		1					1		1	1	2	1	71279000	14093000	0	37022000	0	0	0	0	0	0	0	18423000	0	0	868220	0	872390			2573	2071	2880	45575;45576;45577;45578;45579;45580;45581;45582;45583;45584;45585	70615;70616;70617;70618;70619;70620;70621;70622;70623;70624;70625;70626	70616			12	7381100	0	17563000	0	0	0	0	0	0	0	12231000	0	0	1744800	0	1951800
DAFYSVVHQK	GYGRSKKMAEQAAAKDAFYSVVHQKIEG__	QAAAKDAFYSVVHQKIEG____________	K	D	A	Q	K	I	1	0	0	1	0	1	0	0	1	0	0	1	0	1	0	1	0	0	1	2	0	0	10	0	1192.59	B1WX14	B1WX14	230	239	yes	yes	2;3	2.7249e-06	154.12	2	0		5			1		1				1		1				1		44190000	0	0	0	0	10204000	0	0	0	14097000	0	14214000	0	0	0	5674600	0			2574	1666	2881	45586;45587;45588;45589;45590	70627;70628;70629;70630;70631;70632	70629			6	0	0	0	0	3900500	0	0	0	7215000	0	6372400	0	0	0	4112300	0
DAGAIIFHTADLQK	RRELHYLCLGQDLGRDAGAIIFHTADLQKA	RDAGAIIFHTADLQKAVQKYGDRVYRYLHL	R	D	A	Q	K	A	3	0	0	2	0	1	0	1	1	2	1	1	0	1	0	0	1	0	0	0	0	0	14	0	1498.78	B1WZK2	B1WZK2	427	440	yes	yes	2;3	4.3295e-41	205.12	1.56	0.497	8	10	1	3	2	1				1	2	2	3	1			2		91371000	0	36373000	15433000	8604000	0	0	0	0	7269800	2885900	10513000	2309400	0	0	7982800	0			2575	2149	2882	45591;45592;45593;45594;45595;45596;45597;45598;45599;45600;45601;45602;45603;45604;45605;45606;45607;45608	70633;70634;70635;70636;70637;70638;70639;70640;70641;70642;70643;70644;70645;70646;70647;70648;70649;70650;70651	70643			18	0	36815000	6643600	9131000	0	0	0	0	5112900	2788900	4713000	2525000	0	0	6630500	0
DAGEAESVIINQLQK	GLTPILCVGETKEQRDAGEAESVIINQLQK	DAGEAESVIINQLQKGLVDVDQSNLVIAYE	R	D	A	Q	K	G	2	0	1	1	0	2	2	1	0	2	1	1	0	0	0	1	0	0	0	1	0	0	15	0	1613.83	B1WSS3	B1WSS3	140	154	yes	yes	2;3	0	422.87	1.24	0.426	67	21	4	5	6	6	7	4	6	5	8	3	9	5	4	6	4	6	3407400000	258620000	191000000	289000000	62125000	284820000	0	254530000	44283000	410060000	131170000	499440000	41210000	363210000	316560000	160710000	100670000			2576	884	2883	45609;45610;45611;45612;45613;45614;45615;45616;45617;45618;45619;45620;45621;45622;45623;45624;45625;45626;45627;45628;45629;45630;45631;45632;45633;45634;45635;45636;45637;45638;45639;45640;45641;45642;45643;45644;45645;45646;45647;45648;45649;45650;45651;45652;45653;45654;45655;45656;45657;45658;45659;45660;45661;45662;45663;45664;45665;45666;45667;45668;45669;45670;45671;45672;45673;45674;45675;45676;45677;45678;45679;45680;45681;45682;45683;45684;45685;45686;45687;45688;45689;45690;45691;45692;45693;45694;45695;45696	70652;70653;70654;70655;70656;70657;70658;70659;70660;70661;70662;70663;70664;70665;70666;70667;70668;70669;70670;70671;70672;70673;70674;70675;70676;70677;70678;70679;70680;70681;70682;70683;70684;70685;70686;70687;70688;70689;70690;70691;70692;70693;70694;70695;70696;70697;70698;70699;70700;70701;70702;70703;70704;70705;70706;70707;70708;70709;70710;70711;70712;70713;70714;70715;70716;70717;70718;70719;70720;70721;70722;70723;70724;70725;70726;70727;70728;70729;70730;70731;70732;70733;70734;70735;70736;70737;70738;70739;70740;70741;70742;70743;70744;70745;70746;70747;70748;70749;70750;70751;70752;70753;70754;70755;70756;70757;70758;70759;70760;70761;70762;70763;70764;70765	70690			112	132140000	191000000	131840000	65930000	171140000	0	155380000	66052000	293210000	191450000	315660000	62627000	183790000	272310000	138260000	139720000
DAGEWWLQPALLMTLLYR	EGYDIVSLSPQFILKDAGEWWLQPALLMTL	EWWLQPALLMTLLYRFDSAGVREQSPDRVM	K	D	A	Y	R	F	2	1	0	1	0	1	1	1	0	0	5	0	1	0	1	0	1	2	1	0	0	0	18	0	2175.12	B1WX29	B1WX29	184	201	yes	yes	2	0.00074458	131.26	2	0		1													1				0	0	0	0	0	0	0	0	0	0	0	0	0	0	0	0	0			2577	1675	2884	45697	70766	70766	1521		1	0	0	0	0	0	0	0	0	0	0	0	0	0	0	0	0
DAGFTPSTNVNVGILGGR	SKPLIMMDRAVLSGKDAGFTPSTNVNVGIL	FTPSTNVNVGILGGRNTADPAAQKLLPLLQ	K	D	A	G	R	N	1	1	2	1	0	0	0	4	0	1	1	0	0	1	1	1	2	0	0	2	0	0	18	0	1773.9	B1WTV2	B1WTV2	788	805	yes	yes	2;3	1.1311e-153	276.35	1.93	0.258	1	13	1		3		2		1	1	1	1	1	1	1		1		596450000	161680000	0	118000000	0	82152000	0	53246000	0	41019000	0	55171000	0	35458000	0	49729000	0			2578	1096	2885	45698;45699;45700;45701;45702;45703;45704;45705;45706;45707;45708;45709;45710;45711	70767;70768;70769;70770;70771;70772;70773;70774;70775;70776;70777;70778;70779;70780;70781;70782;70783;70784;70785;70786	70769			20	57074000	0	45718000	0	31402000	0	24892000	0	20994000	0	24734000	0	25472000	0	36038000	0
DAGISDNLDDTSDYR	GQWFEVDLILGVDLKDAGISDNLDDTSDYR	DAGISDNLDDTSDYRQAIAIVKNHIKTTKV	K	D	A	Y	R	Q	1	1	1	5	0	0	0	1	0	1	1	0	0	0	0	2	1	0	1	0	0	0	15	0	1655.69	B1WUB4	B1WUB4	72	86	yes	yes	2	5.4886e-152	277.15	1.48	0.5	13	12	2	2	2	2	2	1	2	1	2	1	1		2	1	2	2	308090000	67719000	13421000	43073000	16170000	22460000	0	29201000	6998900	9560800	5032700	16657000	0	49625000	0	28173000	0			2579	1178	2886	45712;45713;45714;45715;45716;45717;45718;45719;45720;45721;45722;45723;45724;45725;45726;45727;45728;45729;45730;45731;45732;45733;45734;45735;45736	70787;70788;70789;70790;70791;70792;70793;70794;70795;70796;70797;70798;70799;70800;70801;70802;70803;70804;70805;70806;70807;70808;70809;70810;70811;70812;70813;70814;70815;70816	70793			30	29425000	14167000	20434000	17161000	13990000	0	17025000	10439000	8722600	4863500	11059000	0	26602000	0	23018000	0
DAGISDNLDDTSDYRQAIAIVK	GQWFEVDLILGVDLKDAGISDNLDDTSDYR	LDDTSDYRQAIAIVKNHIKTTKVALIEKLT	K	D	A	V	K	N	3	1	1	5	0	1	0	1	0	3	1	1	0	0	0	2	1	0	1	1	0	0	22	1	2379.16	B1WUB4	B1WUB4	72	93	yes	yes	3	6.7046e-10	130.11	1.3	0.458	7	3			1		1		1		1	1	1	1	2	1			96981000	0	0	21312000	0	11614000	0	12828000	0	5757300	5315900	12231000	3039300	20680000	4203900	0	0			2580	1178	2887	45737;45738;45739;45740;45741;45742;45743;45744;45745;45746	70817;70818;70819;70820;70821;70822;70823;70824;70825;70826;70827;70828;70829;70830;70831;70832;70833;70834	70826			18	0	0	10111000	0	7234300	0	5997000	0	5252500	5137100	8120200	5583100	11990000	3463600	0	0
DAGKIAGIEVK	TVPAYFNDSQRQATKDAGKIAGIEVKRIIN	QATKDAGKIAGIEVKRIINEPTAASLAYGL	K	D	A	V	K	R	2	0	0	1	0	0	1	2	0	2	0	2	0	0	0	0	0	0	0	1	0	0	11	1	1099.62	B1X1C4	B1X1C4	156	166	yes	yes	3	0.0018971	114.76	1.4	0.49	3	2		2	1											1		1	17619000	0	0	14829000	0	0	0	0	0	0	0	0	0	0	0	0	2790500			2581	2499	2888	45747;45748;45749;45750;45751	70835;70836;70837;70838;70839	70836			5	0	0	5684500	0	0	0	0	0	0	0	0	0	0	0	0	6243000
DAGKIAGIEVKR	TVPAYFNDSQRQATKDAGKIAGIEVKRIIN	ATKDAGKIAGIEVKRIINEPTAASLAYGLD	K	D	A	K	R	I	2	1	0	1	0	0	1	2	0	2	0	2	0	0	0	0	0	0	0	1	0	0	12	2	1255.72	B1X1C4	B1X1C4	156	167	yes	yes	3	0.0033302	121.21	1.43	0.495	4	3	1		1		1		1				1				1	1	77278000	12481000	0	12482000	0	0	0	9178000	0	0	0	14584000	0	0	0	20314000	8238700			2582	2499	2889	45752;45753;45754;45755;45756;45757;45758	70840;70841;70842;70843;70844;70845;70846;70847	70840			8	6537100	0	5921400	0	0	0	5980200	0	0	0	6538000	0	0	0	14721000	18432000
DAGNVATEGAIASLEFGTLVLGAK	EIIFDRGIGDIFVVRDAGNVATEGAIASLE	AIASLEFGTLVLGAKVLMVIGHQDCGAVIS	R	D	A	A	K	V	5	0	1	1	0	0	2	4	0	1	3	1	0	1	0	1	2	0	0	2	0	0	24	0	2303.2	B1WS28	B1WS28	118	141	yes	yes	2;3	2.5298e-127	260.03	2	0		6			2	1		1				1						1	160540000	0	0	64129000	51102000	0	6939600	0	0	0	22257000	0	0	0	0	0	16117000			2583	749	2890	45759;45760;45761;45762;45763;45764	70848;70849;70850;70851;70852;70853	70852			3	0	0	24584000	63373000	0	11106000	0	0	0	21509000	0	0	0	0	0	36057000
DAGQWVHVDFPHQSGLWATIILLGEMAAISQASPYTGAIEK	GSDIFDGTRYITTLRDAGQWVHVDFPHQSG	AAISQASPYTGAIEKSVAFGSLGGPDITVN	R	D	A	E	K	S	6	0	0	2	0	3	2	4	2	4	3	1	1	1	2	3	2	2	1	2	0	0	41	0	4407.2	B1WZJ0	B1WZJ0	271	311	yes	yes	4	8.1222e-08	64.914	1.67	0.471	1	2									1	1				1			221080000	0	0	0	0	0	0	0	0	161930000	11526000	0	0	0	47625000	0	0			2584	2142	2891;2892	45765;45766;45767	70854;70855;70856	70855	1948		3	0	0	0	0	0	0	0	0	82882000	16823000	0	0	0	95707000	0	0
DAGTIAGLDVR	TVPAYFTDAQRQATKDAGTIAGLDVRRIIN	QATKDAGTIAGLDVRRIINEPTAAALAYGL	K	D	A	V	R	R	2	1	0	2	0	0	0	2	0	1	1	0	0	0	0	0	1	0	0	1	0	0	11	0	1086.57	B1WQQ0	B1WQQ0	179	189	yes	yes	2	0.049596	70.552	2	0		1											1						10855000	0	0	0	0	0	0	0	0	0	0	10855000	0	0	0	0	0			2585	461	2893	45768	70857	70857			1	0	0	0	0	0	0	0	0	0	0	4866600	0	0	0	0	0
DAGTIAGLDVRR	TVPAYFTDAQRQATKDAGTIAGLDVRRIIN	ATKDAGTIAGLDVRRIINEPTAAALAYGLD	K	D	A	R	R	I	2	2	0	2	0	0	0	2	0	1	1	0	0	0	0	0	1	0	0	1	0	0	12	1	1242.67	B1WQQ0	B1WQQ0	179	190	yes	yes	3	0.0081207	75.416	1.33	0.471	2	1	1						1						1				13729000	3592200	0	0	0	0	0	2001300	0	0	0	0	0	8135900	0	0	0			2586	461	2894	45769;45770;45771	70858;70859;70860	70860			3	1881400	0	0	0	0	0	935560	0	0	0	0	0	4116900	0	0	0
DAGYSLEILDGDIVR	AGKTTITRALEQKLRDAGYSLEILDGDIVR	DAGYSLEILDGDIVRTNLTKGLGFSKEDRD	R	D	A	V	R	T	1	1	0	3	0	0	1	2	0	2	2	0	0	0	0	1	0	0	1	1	0	0	15	0	1634.82	B1WQ05	B1WQ05	43	57	yes	yes	2;3	4.1247e-95	244	1.88	0.331	2	14		1	2	1		1		1	1	1	1	2	2	1	1	1	959640000	0	45445000	95681000	45323000	0	54942000	0	50125000	122590000	59983000	147570000	73045000	126640000	29749000	84577000	23975000			2587	331	2895	45772;45773;45774;45775;45776;45777;45778;45779;45780;45781;45782;45783;45784;45785;45786;45787	70861;70862;70863;70864;70865;70866;70867;70868;70869;70870;70871;70872;70873;70874;70875;70876;70877;70878;70879;70880;70881;70882;70883;70884;70885;70886;70887;70888;70889;70890;70891;70892;70893;70894;70895	70861			34	0	53109000	37166000	56207000	0	87930000	0	81691000	62743000	57966000	66157000	79863000	85212000	59783000	61292000	53639000
DAIAQDNDDQIK	AGDKTKAEGLIKDLKDAIAQDNDDQIKSLT	DLKDAIAQDNDDQIKSLTEELQQLLYSIGS	K	D	A	I	K	S	2	0	1	4	0	2	0	0	0	2	0	1	0	0	0	0	0	0	0	0	0	0	12	0	1344.62	B1X1C4	B1X1C4	569	580	yes	yes	2	5.6679e-26	180.36	1.13	0.34	13	2	1	1	1		1	1	1		1	1	1	2		1	2	1	1170400000	19416000	73775000	0	0	395580000	9243200	186840000	0	0	38572000	199990000	0	0	46882000	200150000	0			2588	2499	2896	45788;45789;45790;45791;45792;45793;45794;45795;45796;45797;45798;45799;45800;45801;45802	70896;70897;70898;70899;70900;70901;70902;70903;70904;70905;70906;70907;70908;70909;70910;70911;70912;70913;70914;70915;70916;70917;70918	70906			23	6854100	73775000	0	0	246410000	11477000	121740000	0	0	56301000	132770000	0	0	38626000	172190000	0
DAIAVVVGVDNNFRK	ADEQAKGLVAIPISKDAIAVVVGVDNNFRK	DAIAVVVGVDNNFRKSLTSTQVKDIFQGKI	K	D	A	R	K	S	2	1	2	2	0	0	0	1	0	1	0	1	0	1	0	0	0	0	0	4	0	0	15	1	1615.87	B1WUN8	B1WUN8	153	167	yes	yes	2;3	0.00019633	115.12	1.89	0.307	2	17	1	1	2		1	2	1		1	2	2	1	2	1	1	1	340610000	20759000	9358600	92185000	0	13148000	26429000	9979800	0	14926000	24859000	53717000	13663000	33767000	6119600	18606000	3089600			2589	1247	2897	45803;45804;45805;45806;45807;45808;45809;45810;45811;45812;45813;45814;45815;45816;45817;45818;45819;45820;45821	70919;70920;70921;70922;70923;70924;70925;70926;70927;70928;70929;70930;70931;70932;70933;70934;70935;70936;70937;70938;70939;70940;70941;70942;70943;70944;70945;70946;70947;70948;70949	70935			31	7328200	10937000	35339000	0	5025800	36393000	4665400	0	7639400	28680000	24082000	14939000	24257000	12298000	13483000	6912200
DAIDDVR	KMAEEGKVAIRNIRRDAIDDVRKQEKNSDI	VAIRNIRRDAIDDVRKQEKNSDISEDESRG	R	D	A	V	R	K	1	1	0	3	0	0	0	0	0	1	0	0	0	0	0	0	0	0	0	1	0	0	7	0	802.382	B1X0Q1	B1X0Q1	131	137	yes	yes	2	0.072248	115.46	1	0	1							1											73640000	0	0	0	0	0	73640000	0	0	0	0	0	0	0	0	0	0			2590	2364	2898	45822	70950	70950			0	0	0	0	0	0	91435000	0	0	0	0	0	0	0	0	0	0
DAIDDVRKQEK	KMAEEGKVAIRNIRRDAIDDVRKQEKNSDI	NIRRDAIDDVRKQEKNSDISEDESRGLQDD	R	D	A	E	K	N	1	1	0	3	0	1	1	0	0	1	0	2	0	0	0	0	0	0	0	1	0	0	11	2	1315.67	B1X0Q1	B1X0Q1	131	141	yes	yes	3	0.035082	107.45	1	0	2		1								1								74509000	17667000	0	0	0	0	0	0	0	56843000	0	0	0	0	0	0	0			2591	2364	2899	45823;45824	70951;70952	70952			2	9252900	0	0	0	0	0	0	0	51859000	0	0	0	0	0	0	0
DAIDNFGAVLPNATR	FSTAAGERAIDSRQRDAIDNFGAVLPNATR	DAIDNFGAVLPNATRRIDDNATLAFRTRLN	R	D	A	T	R	R	3	1	2	2	0	0	0	1	0	1	1	0	0	1	1	0	1	0	0	1	0	0	15	0	1572.79	B1WZW6	B1WZW6	226	240	yes	yes	2;3	3.3074e-52	214.42	2	0		24	2	1	2	1	2	1	2	1	2	1	2	1	2	2	2		4076600000	500210000	35754000	496760000	43714000	453730000	25314000	519470000	28500000	21882000	46587000	449940000	57055000	653320000	10836000	733540000	0			2592	2214	2900	45825;45826;45827;45828;45829;45830;45831;45832;45833;45834;45835;45836;45837;45838;45839;45840;45841;45842;45843;45844;45845;45846;45847;45848	70953;70954;70955;70956;70957;70958;70959;70960;70961;70962;70963;70964;70965;70966;70967;70968;70969;70970;70971;70972;70973;70974;70975;70976;70977;70978;70979;70980;70981;70982;70983;70984;70985;70986;70987;70988;70989;70990;70991;70992;70993;70994;70995;70996;70997;70998;70999;71000;71001;71002;71003;71004;71005;71006;71007;71008;71009;71010;71011;71012;71013;71014	70999			62	176580000	41783000	190430000	54211000	173430000	40513000	242840000	46448000	11199000	45021000	201710000	62381000	469330000	21775000	531580000	0
DAIDNFGAVLPNATRR	FSTAAGERAIDSRQRDAIDNFGAVLPNATR	AIDNFGAVLPNATRRIDDNATLAFRTRLNF	R	D	A	R	R	I	3	2	2	2	0	0	0	1	0	1	1	0	0	1	1	0	1	0	0	1	0	0	16	1	1728.89	B1WZW6	B1WZW6	226	241	yes	yes	2;3	3.2962e-14	173.76	2	0		21	2	1	1		1	1	2	2	2		2	1	2		2	2	1804600000	224780000	9546100	161440000	0	172570000	44718000	183300000	61160000	281420000	0	320360000	11332000	157460000	0	129370000	47167000			2593	2214	2901	45849;45850;45851;45852;45853;45854;45855;45856;45857;45858;45859;45860;45861;45862;45863;45864;45865;45866;45867;45868;45869	71015;71016;71017;71018;71019;71020;71021;71022;71023;71024;71025;71026;71027;71028;71029;71030;71031;71032;71033;71034;71035;71036;71037;71038;71039;71040;71041;71042;71043	71042			26	79350000	11156000	61889000	0	65964000	71569000	85690000	99675000	144030000	0	143620000	12390000	113120000	0	93756000	105520000
DAIDTVVER	GEQRAIVSPISGTTRDAIDTVVERGDNTYR	ISGTTRDAIDTVVERGDNTYRLIDTAGIRR	R	D	A	E	R	G	1	1	0	2	0	0	1	0	0	1	0	0	0	0	0	0	1	0	0	2	0	0	9	0	1016.51	B1X0B0	B1X0B0	213	221	yes	yes	2	0.0064241	100.02	2	0		6	1		1		1				1				1		1		206090000	70106000	0	43232000	0	40285000	0	0	0	13409000	0	0	0	24646000	0	14409000	0			2594	2281	2902	45870;45871;45872;45873;45874;45875	71044;71045;71046;71047;71048;71049;71050	71045			7	24748000	0	16573000	0	15398000	0	0	0	6863200	0	0	0	17705000	0	10442000	0
DAIDTVVERGDNTYR	GEQRAIVSPISGTTRDAIDTVVERGDNTYR	DAIDTVVERGDNTYRLIDTAGIRRKKNVNY	R	D	A	Y	R	L	1	2	1	3	0	0	1	1	0	1	0	0	0	0	0	0	2	0	1	2	0	0	15	1	1722.82	B1X0B0	B1X0B0	213	227	yes	yes	2;3	6.0024e-06	147.71	2	0		15	2	1	2		2	2	1		1	1	1		1			1	228030000	77715000	9115400	40833000	0	32684000	14071000	9547400	0	0	6777400	24713000	0	2578900	0	0	9999800			2595	2281	2903	45876;45877;45878;45879;45880;45881;45882;45883;45884;45885;45886;45887;45888;45889;45890	71051;71052;71053;71054;71055;71056;71057;71058;71059;71060;71061;71062;71063;71064;71065;71066	71052			16	27434000	10652000	15653000	0	12493000	22519000	4463200	0	0	6549500	11079000	0	1852600	0	0	22372000
DAIDYAYDKGVVIIAAAGNSNQNAASYPAR	INMSLGGGGESQVMKDAIDYAYDKGVVIIA	AAGNSNQNAASYPARYPKVISVSALDAAGK	K	D	A	A	R	Y	8	1	3	3	0	1	0	2	0	3	0	1	0	0	1	2	0	0	3	2	0	0	30	1	3097.51	B1WSR0	B1WSR0	251	280	yes	yes	3	9.7476e-23	143.92	2	0		4	1		2								1						37059000	18470000	0	0	0	0	0	0	0	0	0	18588000	0	0	0	0	0			2596	879	2904	45891;45892;45893;45894	71067;71068;71069;71070;71071;71072;71073	71069			7	6520200	0	0	0	0	0	0	0	0	0	8333400	0	0	0	0	0
DAIDYAYDKGVVIIAAAGNSNQNAASYPARYPK	INMSLGGGGESQVMKDAIDYAYDKGVVIIA	NSNQNAASYPARYPKVISVSALDAAGKKAN	K	D	A	P	K	V	8	1	3	3	0	1	0	2	0	3	0	2	0	0	2	2	0	0	4	2	0	0	33	2	3485.72	B1WSR0	B1WSR0	251	283	yes	yes	4	3.9086e-08	73.797	2	0		3					1		1				1						48501000	0	0	0	0	15741000	0	13173000	0	0	0	19588000	0	0	0	0	0			2597	879	2905	45895;45896;45897	71074;71075;71076	71076			3	0	0	0	0	6016700	0	6157900	0	0	0	8781400	0	0	0	0	0
DAIISLR	LHPFIADANVTRSLRDAIISLRGTEKTIIL	ANVTRSLRDAIISLRGTEKTIILISPLQQI	R	D	A	L	R	G	1	1	0	1	0	0	0	0	0	2	1	0	0	0	0	1	0	0	0	0	0	0	7	0	786.46	B1X0T5	B1X0T5	105	111	yes	yes	2	0.0070556	138.85	1.29	0.452	15	6	1	1	1	2	1	1	2	1	1	2	1	2		2	1	2	590280000	14111000	20714000	21142000	85990000	6102400	17575000	79367000	24128000	10701000	109230000	18872000	98291000	0	35937000	9430900	38694000			2598	2382	2906	45898;45899;45900;45901;45902;45903;45904;45905;45906;45907;45908;45909;45910;45911;45912;45913;45914;45915;45916;45917;45918	71077;71078;71079;71080;71081;71082;71083;71084;71085;71086;71087;71088;71089;71090;71091;71092;71093;71094;71095;71096;71097;71098;71099;71100;71101;71102;71103;71104;71105;71106	71083			30	7390600	20714000	10030000	101590000	3801300	21822000	38040000	35988000	9762900	107170000	12529000	110980000	0	66153000	8113700	71752000
DAIISLRGTEK	LHPFIADANVTRSLRDAIISLRGTEKTIIL	RSLRDAIISLRGTEKTIILISPLQQIPIEL	R	D	A	E	K	T	1	1	0	1	0	0	1	1	0	2	1	1	0	0	0	1	1	0	0	0	0	0	11	1	1201.67	B1X0T5	B1X0T5	105	115	yes	yes	3	0.022834	78.513	2	0		2	1									1							19806000	7565900	0	0	0	0	0	0	0	0	12240000	0	0	0	0	0	0			2599	2382	2907	45919;45920	71107;71108	71107			2	2670900	0	0	0	0	0	0	0	0	11829000	0	0	0	0	0	0
DAIKHWEQALEIDPEQAEPK	INNIGLIKYEQGNIKDAIKHWEQALEIDPE	WEQALEIDPEQAEPKLALGVALYVQGQKEQ	K	D	A	P	K	L	3	0	0	2	0	2	4	0	1	2	1	2	0	0	2	0	0	1	0	0	0	0	20	1	2346.15	B1WR57	B1WR57	207	226	yes	yes	3	0.00086382	127.32	2	0		1					1												0	0	0	0	0	0	0	0	0	0	0	0	0	0	0	0	0			2600	562	2908	45921	71109	71109			1	0	0	0	0	0	0	0	0	0	0	0	0	0	0	0	0
DAIKYPNAGALVQALGMSNANSLHPNVSR	DLASREVRLGYLFYRDAIKYPNAGALVQAL	LGMSNANSLHPNVSRLITDDDCVFLLCSDG	R	D	A	S	R	L	5	1	4	1	0	1	0	2	1	1	3	1	1	0	2	3	0	0	1	2	0	0	29	1	3007.53	B1WV81	B1WV81	430	458	yes	yes	3;4	4.1034e-14	111.4	2	0		8	1		2		1		1		1		1		1				161950000	22436000	0	52500000	0	25347000	0	18549000	0	15369000	0	17338000	0	10415000	0	0	0			2601	1342	2909;2910	45922;45923;45924;45925;45926;45927;45928;45929	71110;71111;71112;71113;71114;71115;71116;71117;71118	71117	1250		9	7920300	0	20126000	0	9688700	0	8671500	0	7866300	0	7772600	0	7481700	0	0	0
DAITHLVDNLTAETVTSPQK	NRISESTAHYLQGYKDAITHLVDNLTAETV	LVDNLTAETVTSPQKVTAAAFSDGVATWGL	K	D	A	Q	K	V	2	0	1	2	0	1	1	0	1	1	2	1	0	0	1	1	4	0	0	2	0	0	20	0	2152.1	B1WPG2	B1WPG2	125	144	yes	yes	3	1.4921e-05	99.059	1	0	2														1		1		13702000	0	0	0	0	0	0	0	0	0	0	0	0	7942700	0	5759100	0			2602	231	2911	45930;45931	71119;71120	71119			2	0	0	0	0	0	0	0	0	0	0	0	0	4019200	0	4954800	0
DAKLSNSDIDEVVLVGGSTR	DLIDRSRIPVEKAMKDAKLSNSDIDEVVLV	NSDIDEVVLVGGSTRIPAVQELVQKLLGKE	K	D	A	T	R	I	1	1	1	3	0	0	1	2	0	1	2	1	0	0	0	3	1	0	0	3	0	0	20	1	2074.05	B1X1C4	B1X1C4	321	340	yes	yes	3	0.027357	51.971	2	0		1										1							22809000	0	0	0	0	0	0	0	0	0	22809000	0	0	0	0	0	0			2603	2499	2912	45932	71121	71121			1	0	0	0	0	0	0	0	0	0	22042000	0	0	0	0	0	0
DALENNKMLSEEAIIAQVTK	GGGNVVAGASKGLTKDALENNKMLSEEAII	NKMLSEEAIIAQVTKGKAAMPAFLGRLTDT	K	D	A	T	K	G	3	0	2	1	0	1	3	0	0	2	2	2	1	0	0	1	1	0	0	1	0	0	20	1	2216.14	A1KYG5	A1KYG5	60	79	yes	yes	2;3	1.17e-229	286.85	1.4	0.489	62	41	5	7	6	7	5	8	7	7	6	7	5	7	7	7	6	6	6659200000	572940000	412700000	608900000	509120000	543520000	341190000	522020000	230930000	170520000	246530000	227600000	197740000	816220000	389070000	607670000	262490000			2604	17	2913;2914	45933;45934;45935;45936;45937;45938;45939;45940;45941;45942;45943;45944;45945;45946;45947;45948;45949;45950;45951;45952;45953;45954;45955;45956;45957;45958;45959;45960;45961;45962;45963;45964;45965;45966;45967;45968;45969;45970;45971;45972;45973;45974;45975;45976;45977;45978;45979;45980;45981;45982;45983;45984;45985;45986;45987;45988;45989;45990;45991;45992;45993;45994;45995;45996;45997;45998;45999;46000;46001;46002;46003;46004;46005;46006;46007;46008;46009;46010;46011;46012;46013;46014;46015;46016;46017;46018;46019;46020;46021;46022;46023;46024;46025;46026;46027;46028;46029;46030;46031;46032;46033;46034;46035	71122;71123;71124;71125;71126;71127;71128;71129;71130;71131;71132;71133;71134;71135;71136;71137;71138;71139;71140;71141;71142;71143;71144;71145;71146;71147;71148;71149;71150;71151;71152;71153;71154;71155;71156;71157;71158;71159;71160;71161;71162;71163;71164;71165;71166;71167;71168;71169;71170;71171;71172;71173;71174;71175;71176;71177;71178;71179;71180;71181;71182;71183;71184;71185;71186;71187;71188;71189;71190;71191;71192;71193;71194;71195;71196;71197;71198;71199;71200;71201;71202;71203;71204;71205;71206;71207;71208;71209;71210;71211;71212;71213;71214;71215;71216;71217;71218;71219;71220;71221;71222;71223;71224;71225;71226;71227;71228;71229;71230;71231;71232;71233;71234;71235;71236;71237;71238;71239;71240;71241;71242;71243;71244;71245;71246;71247;71248;71249;71250;71251;71252;71253;71254;71255;71256;71257;71258;71259;71260;71261;71262;71263;71264;71265;71266;71267;71268;71269;71270;71271;71272;71273;71274;71275;71276;71277;71278;71279;71280;71281;71282;71283;71284;71285;71286;71287;71288;71289;71290;71291;71292;71293;71294;71295;71296;71297;71298;71299;71300;71301	71297	19		180	288360000	440650000	257790000	556410000	332860000	462280000	335750000	353800000	152430000	319840000	151110000	303950000	419930000	400910000	501480000	410870000
DALGNDIMASNFLATHNGGDR	IPPSSGGAGGGITAKDALGNDIMASNFLAT	IMASNFLATHNGGDRVLAQGLKGDPTYLVV	K	D	A	D	R	V	3	1	3	3	0	0	0	3	1	1	2	0	1	1	0	1	1	0	0	0	0	0	21	0	2188	B1WVX3	B1WVX3	58	78	yes	yes	2;3	0	393.18	1.64	0.479	54	98	9	11	9	8	10	8	9	10	9	13	8	11	11	8	8	10	28674000000	2765700000	1808100000	1787800000	1939000000	2166100000	1335700000	1852400000	1274100000	2252500000	2423000000	2494900000	631370000	2098300000	1247800000	1731000000	865990000			2605	1471	2915;2916	46036;46037;46038;46039;46040;46041;46042;46043;46044;46045;46046;46047;46048;46049;46050;46051;46052;46053;46054;46055;46056;46057;46058;46059;46060;46061;46062;46063;46064;46065;46066;46067;46068;46069;46070;46071;46072;46073;46074;46075;46076;46077;46078;46079;46080;46081;46082;46083;46084;46085;46086;46087;46088;46089;46090;46091;46092;46093;46094;46095;46096;46097;46098;46099;46100;46101;46102;46103;46104;46105;46106;46107;46108;46109;46110;46111;46112;46113;46114;46115;46116;46117;46118;46119;46120;46121;46122;46123;46124;46125;46126;46127;46128;46129;46130;46131;46132;46133;46134;46135;46136;46137;46138;46139;46140;46141;46142;46143;46144;46145;46146;46147;46148;46149;46150;46151;46152;46153;46154;46155;46156;46157;46158;46159;46160;46161;46162;46163;46164;46165;46166;46167;46168;46169;46170;46171;46172;46173;46174;46175;46176;46177;46178;46179;46180;46181;46182;46183;46184;46185;46186;46187	71302;71303;71304;71305;71306;71307;71308;71309;71310;71311;71312;71313;71314;71315;71316;71317;71318;71319;71320;71321;71322;71323;71324;71325;71326;71327;71328;71329;71330;71331;71332;71333;71334;71335;71336;71337;71338;71339;71340;71341;71342;71343;71344;71345;71346;71347;71348;71349;71350;71351;71352;71353;71354;71355;71356;71357;71358;71359;71360;71361;71362;71363;71364;71365;71366;71367;71368;71369;71370;71371;71372;71373;71374;71375;71376;71377;71378;71379;71380;71381;71382;71383;71384;71385;71386;71387;71388;71389;71390;71391;71392;71393;71394;71395;71396;71397;71398;71399;71400;71401;71402;71403;71404;71405;71406;71407;71408;71409;71410;71411;71412;71413;71414;71415;71416;71417;71418;71419;71420;71421;71422;71423;71424;71425;71426;71427;71428;71429;71430;71431;71432;71433;71434;71435;71436;71437;71438;71439;71440;71441;71442;71443;71444;71445;71446;71447;71448;71449;71450;71451;71452;71453;71454;71455;71456;71457;71458;71459;71460;71461;71462;71463;71464;71465;71466;71467;71468;71469;71470;71471;71472;71473;71474;71475;71476;71477;71478;71479;71480;71481;71482;71483;71484;71485;71486;71487;71488;71489;71490;71491;71492;71493;71494;71495;71496;71497;71498;71499;71500;71501;71502;71503;71504;71505;71506;71507;71508;71509;71510;71511;71512;71513;71514;71515;71516;71517;71518;71519;71520;71521;71522;71523;71524;71525;71526;71527;71528;71529;71530;71531;71532;71533;71534;71535;71536;71537;71538;71539;71540;71541;71542;71543;71544;71545;71546;71547;71548;71549;71550;71551;71552;71553;71554;71555;71556;71557;71558;71559;71560;71561;71562;71563;71564;71565;71566;71567;71568;71569;71570;71571;71572;71573;71574;71575;71576;71577;71578;71579	71467	1367		266	1032400000	2093800000	713490000	2392700000	889960000	2104500000	904760000	2068300000	1205500000	2358600000	1163000000	736410000	1458400000	2384300000	1278900000	1904600000
DALGNDIMASNFLATHNGGDRVLAQGLK	IPPSSGGAGGGITAKDALGNDIMASNFLAT	ATHNGGDRVLAQGLKGDPTYLVVEGENAIA	K	D	A	L	K	G	4	1	3	3	0	1	0	4	1	1	4	1	1	1	0	1	1	0	0	1	0	0	28	1	2897.45	B1WVX3	B1WVX3	58	85	yes	yes	3;4	1.2499e-17	121.56	2	0		9	2		1	1			1	1		2		1					433400000	109580000	0	17054000	56572000	0	0	54593000	29370000	0	106690000	0	59539000	0	0	0	0			2606	1471	2917;2918	46188;46189;46190;46191;46192;46193;46194;46195;46196	71580;71581;71582;71583;71584;71585;71586;71587;71588;71589;71590;71591	71581	1367		12	38683000	0	6537800	70158000	0	0	25521000	47865000	0	103100000	0	65096000	0	0	0	0
DALISLGYTVR	WYTGLKDSQDQRGFRDALISLGYTVRTKIL	RGFRDALISLGYTVRTKILKEYYDDTSGRY	R	D	A	V	R	T	1	1	0	1	0	0	0	1	0	1	2	0	0	0	0	1	1	0	1	1	0	0	11	0	1206.66	B1WY81	B1WY81	71	81	yes	yes	2	0.0040474	109.66	1.53	0.499	7	8	2		1		1	1	1	1	2	2	1		1		1	1	194980000	33653000	0	26708000	0	17368000	8142300	13680000	3352900	18940000	21995000	13983000	0	12334000	0	10533000	14294000			2607	1900	2919	46197;46198;46199;46200;46201;46202;46203;46204;46205;46206;46207;46208;46209;46210;46211	71592;71593;71594;71595;71596;71597;71598;71599;71600;71601;71602;71603;71604;71605;71606;71607;71608;71609;71610;71611	71592			20	15346000	0	12670000	0	10819000	13031000	6395200	5464400	13800000	27207000	9283200	0	8860400	0	7633300	19022000
DALLNEAPNPEGDFFR	SNITRQDSFELYHDRDALLNEAPNPEGDFF	ALLNEAPNPEGDFFRVPQILNTDEE_____	R	D	A	F	R	V	2	1	2	2	0	0	2	1	0	0	2	0	0	2	2	0	0	0	0	0	0	0	16	0	1803.84	B1X0Z4	B1X0Z4	73	88	yes	yes	2	1.1706e-09	164.81	1	0	6								1				2		1		2		3548600	0	0	0	0	0	0	0	0	0	0	0	0	3548600	0	0	0			2608	2417	2920	46212;46213;46214;46215;46216;46217	71612;71613;71614;71615;71616;71617;71618	71615			7	0	0	0	0	0	0	0	0	0	0	0	0	1795700	0	0	0
DALLNYQQR	VTQTLWPDFDRHILRDALLNYQQRERRFGK	DRHILRDALLNYQQRERRFGKVGKS_____	R	D	A	Q	R	E	1	1	1	1	0	2	0	0	0	0	2	0	0	0	0	0	0	0	1	0	0	0	9	0	1119.57	B1WWH5	B1WWH5	235	243	yes	yes	2	0.013684	114.78	2	0		3									1	1		1					7785500	0	0	0	0	0	0	0	0	0	0	0	7785500	0	0	0	0			2609	1586	2921	46218;46219;46220	71619;71620;71621	71619			3	0	0	0	0	0	0	0	0	0	0	0	8512200	0	0	0	0
DALNALDNHKSNVVTGGIGNK	DKNNGNLTSAMAVVKDALNALDNHKSNVVT	DNHKSNVVTGGIGNKIIVNITRFLPREFLL	K	D	A	N	K	I	2	0	4	2	0	0	0	3	1	1	2	2	0	0	0	1	1	0	0	2	0	0	21	1	2136.09	B1WVK8	B1WVK8	217	237	yes	yes	3	8.8346e-30	190.25	2	0		10	1	1	1		1		1			1	1	1	1		1		98414000	17675000	3097000	17727000	0	11439000	0	10619000	0	0	5762600	16817000	2718700	6504900	0	6053000	0			2610	1409	2922	46221;46222;46223;46224;46225;46226;46227;46228;46229;46230	71622;71623;71624;71625;71626;71627;71628;71629;71630;71631;71632;71633	71622			12	6239500	3619200	6795600	0	4372600	0	4964400	0	0	5568800	7539100	2972500	4673000	0	4386500	0
DALPNMPIK	CRYGEIGDKIVAVVKDALPNMPIKRSDIVT	IVAVVKDALPNMPIKRSDIVTAVIVRTRQP	K	D	A	I	K	R	1	0	1	1	0	0	0	0	0	1	1	1	1	0	2	0	0	0	0	0	0	0	9	0	997.527	B1WQS0	B1WQS0	45	53	yes	yes	2	0.039973	77.741	2	0		2														1		1	9878600	0	0	0	0	0	0	0	0	0	0	0	0	0	5509500	0	4369000			2611	475	2923	46231;46232	71634;71635	71634			2	0	0	0	0	0	0	0	0	0	0	0	0	0	11072000	0	9774600
DALPNMPIKR	CRYGEIGDKIVAVVKDALPNMPIKRSDIVT	VAVVKDALPNMPIKRSDIVTAVIVRTRQPV	K	D	A	K	R	S	1	1	1	1	0	0	0	0	0	1	1	1	1	0	2	0	0	0	0	0	0	0	10	1	1153.63	B1WQS0	B1WQS0	45	54	yes	yes	2;3	0.00017614	134.26	1.6	0.49	26	39	5	4	5	4	5	5	4	3	5	4	4	3	3	4	3	4	7212300000	398990000	568820000	842540000	263810000	343690000	315650000	639960000	324830000	389020000	768240000	359200000	526210000	371250000	362760000	449170000	288170000			2612	475	2924;2925	46233;46234;46235;46236;46237;46238;46239;46240;46241;46242;46243;46244;46245;46246;46247;46248;46249;46250;46251;46252;46253;46254;46255;46256;46257;46258;46259;46260;46261;46262;46263;46264;46265;46266;46267;46268;46269;46270;46271;46272;46273;46274;46275;46276;46277;46278;46279;46280;46281;46282;46283;46284;46285;46286;46287;46288;46289;46290;46291;46292;46293;46294;46295;46296;46297	71636;71637;71638;71639;71640;71641;71642;71643;71644;71645;71646;71647;71648;71649;71650;71651;71652;71653;71654;71655;71656;71657;71658;71659;71660;71661;71662;71663;71664;71665;71666;71667;71668;71669;71670;71671;71672;71673;71674;71675;71676;71677;71678;71679;71680;71681;71682;71683;71684;71685;71686;71687;71688;71689;71690;71691;71692;71693;71694;71695;71696;71697;71698;71699;71700;71701;71702;71703;71704;71705;71706;71707;71708;71709;71710;71711;71712;71713;71714;71715;71716;71717;71718;71719;71720;71721;71722	71674	419		87	161980000	656640000	332420000	320860000	150750000	478910000	308040000	520960000	258190000	758960000	181930000	622290000	260990000	681450000	327240000	612990000
DALQQYDGDVK	MSILTTRDAAKTALRDALQQYDGDVKHEVV	TALRDALQQYDGDVKHEVVKAKIEQLCELN	R	D	A	V	K	H	1	0	0	3	0	2	0	1	0	0	1	1	0	0	0	0	0	0	1	1	0	0	11	0	1250.58	B1X0M5	B1X0M5	16	26	yes	yes	2	0.043266	72.879	2	0		1													1				12606000	0	0	0	0	0	0	0	0	0	0	0	0	12606000	0	0	0			2613	2347	2926	46298	71723	71723			1	0	0	0	0	0	0	0	0	0	0	0	0	9056100	0	0	0
DALQQYDGDVKHEVVK	MSILTTRDAAKTALRDALQQYDGDVKHEVV	ALQQYDGDVKHEVVKAKIEQLCELNPTVAP	R	D	A	V	K	A	1	0	0	3	0	2	1	1	1	0	1	2	0	0	0	0	0	0	1	3	0	0	16	1	1842.91	B1X0M5	B1X0M5	16	31	yes	yes	3;4	0.0026495	82.578	2	0		5									1				2		1	1	33448000	0	0	0	0	0	0	0	0	7588800	0	0	0	13746000	0	8776900	3336500			2614	2347	2927	46299;46300;46301;46302;46303	71724;71725;71726;71727;71728	71724			5	0	0	0	0	0	0	0	0	3884100	0	0	0	9874900	0	6360400	7464700
DALSAVKIPTVEVHLSNIYQR	LINAAAYTHTSIAIRDALSAVKIPTVEVHL	KIPTVEVHLSNIYQRESFRHHSYIAPIAVG	R	D	A	Q	R	E	2	1	1	1	0	1	1	0	1	2	2	1	0	0	1	2	1	0	1	3	0	0	21	1	2352.28	B1X0B3	B1X0B3	94	114	yes	yes	3;4	7.685e-38	197.6	1.71	0.452	4	10	3		4				2				2		2		1		376240000	128990000	0	132590000	0	0	0	33412000	0	0	0	34231000	0	33481000	0	13535000	0			2615	2282	2928	46304;46305;46306;46307;46308;46309;46310;46311;46312;46313;46314;46315;46316;46317	71729;71730;71731;71732;71733;71734;71735;71736;71737;71738;71739;71740;71741;71742	71729			11	47238000	0	53047000	0	0	0	16812000	0	0	0	15346000	0	24052000	0	9808600	0
DALTIDNATSDPR	PLRHNPLFQEVVELRDALTIDNATSDPRLA	LRDALTIDNATSDPRLANGKGETTSLGQSL	R	D	A	P	R	L	2	1	1	3	0	0	0	0	0	1	1	0	0	0	1	1	2	0	0	0	0	0	13	0	1387.66	B1X107	B1X107	327	339	yes	yes	2	0.0029996	105.46	2	0		6			1						1	1	1	1				1	106700000	0	0	38879000	0	0	0	0	0	23509000	8711300	20523000	11637000	0	0	0	3439800			2616	2429	2929	46318;46319;46320;46321;46322;46323	71743;71744;71745;71746;71747;71748;71749;71750;71751;71752;71753	71752			11	0	0	14904000	0	0	0	0	0	12032000	8418500	9200600	12723000	0	0	0	7695600
DALTLTQEAINR	ETKATTLESAKTMIKDALTLTQEAINRLAN	MIKDALTLTQEAINRLANAIEFPEIIQLAS	K	D	A	N	R	L	2	1	1	1	0	1	1	0	0	1	2	0	0	0	0	0	2	0	0	0	0	0	12	0	1343.7	B1WXY6	B1WXY6	86	97	yes	yes	2	2.9483e-26	187.99	1.62	0.486	8	13	2	1	2	2		1	2	2	2		3		2		2		60076000	0	4109000	16344000	5346100	0	2947000	14739000	0	6507700	0	3160300	0	6922600	0	0	0			2617	1848	2930	46324;46325;46326;46327;46328;46329;46330;46331;46332;46333;46334;46335;46336;46337;46338;46339;46340;46341;46342;46343;46344	71754;71755;71756;71757;71758;71759;71760;71761;71762;71763;71764;71765;71766;71767;71768;71769;71770;71771;71772;71773;71774;71775;71776;71777;71778;71779;71780;71781;71782;71783;71784	71779			31	0	4801900	6932400	6629900	0	4716500	7895500	0	3330800	0	2098200	0	3503000	0	0	0
DAMANLK	TLIRNYDLTGRYLDRDAMANLKSYFESGTD	LTGRYLDRDAMANLKSYFESGTDRISVAAL	R	D	A	L	K	S	2	0	1	1	0	0	0	0	0	0	1	1	1	0	0	0	0	0	0	0	0	0	7	0	761.374	B1X0K5	B1X0K5	22	28	yes	yes	2	0.038	92.692	1	0	3					1		1		1									52938000	0	0	0	16231000	0	18357000	0	18350000	0	0	0	0	0	0	0	0			2618	2335	2931	46345;46346;46347	71785;71786;71787	71785			3	0	0	0	17226000	0	22793000	0	27370000	0	0	0	0	0	0	0	0
DAMIRLDMSEYMER	TELTKALAQFLFGSKDAMIRLDMSEYMERH	KDAMIRLDMSEYMERHTVSKLIGTAPGFIG	K	D	A	E	R	H	1	2	0	2	0	0	2	0	0	1	1	0	3	0	0	1	0	0	1	0	0	0	14	1	1758.77	B1WT22	B1WT22	535	548	yes	yes	3	0.070638	62.68	1	0	2				1			1											0	0	0	0	0	0	0	0	0	0	0	0	0	0	0	0	0			2619	940	2932;2933	46348;46349	71788;71789	71789	870;871		2	0	0	0	0	0	0	0	0	0	0	0	0	0	0	0	0
DAMVEAPGLKQLR	ASNVSSERMIKSDWRDAMVEAPGLKQLRRL	WRDAMVEAPGLKQLRRLLIPKSFRTWVRSL	R	D	A	L	R	R	2	1	0	1	0	1	1	1	0	0	2	1	1	0	1	0	0	0	0	1	0	0	13	1	1426.76	B1WWE5	B1WWE5	208	220	yes	yes	3	0.054248	39.878	2	0		1	1																32491000	32491000	0	0	0	0	0	0	0	0	0	0	0	0	0	0	0			2620	1565	2934	46350	71790;71791	71790			2	11470000	0	0	0	0	0	0	0	0	0	0	0	0	0	0	0
DANEVIINELKEK	FTEEARQFAGLNVLKDANEVIINELKEKGS	LKDANEVIINELKEKGSLLKEEAYQHKYPY	K	D	A	E	K	G	1	0	2	1	0	0	3	0	0	2	1	2	0	0	0	0	0	0	0	1	0	0	13	1	1513.8	B1WVA3	B1WVA3	386	398	yes	yes	2;3	1.4358e-06	167.2	1.6	0.49	4	6	1		1		1		1		1		1		2		2		206200000	24514000	0	29661000	0	27514000	0	31314000	0	14369000	0	34650000	0	12536000	0	31643000	0			2621	1349	2935	46351;46352;46353;46354;46355;46356;46357;46358;46359;46360	71792;71793;71794;71795;71796;71797;71798;71799;71800;71801;71802;71803;71804;71805;71806;71807;71808;71809	71793			18	8653700	0	14071000	0	10517000	0	14639000	0	7354600	0	23004000	0	9005400	0	27224000	0
DANLTENDL	GNRDLPIGTLKQIMKDANLTENDL______	LKQIMKDANLTENDL_______________	K	D	A	D	L	-	1	0	2	2	0	0	1	0	0	0	2	0	0	0	0	0	1	0	0	0	0	0	9	0	1003.45	B1WUW8	B1WUW8	60	68	yes	yes	1;2	1.9128e-24	200.86	1	0	8		1				2		2		1		1	1					137780000	31562000	0	0	0	24557000	0	29438000	0	18386000	0	27146000	6688800	0	0	0	0			2622	1290	2936	46361;46362;46363;46364;46365;46366;46367;46368	71810;71811;71812;71813;71814;71815;71816;71817;71818;71819	71815			10	16531000	0	0	0	15297000	0	19181000	0	16774000	0	18022000	12287000	0	0	0	0
DANTWEQR	ASQKRTEAQYKQALKDANTWEQRAKLALSK	QYKQALKDANTWEQRAKLALSKGEESLARE	K	D	A	Q	R	A	1	1	1	1	0	1	1	0	0	0	0	0	0	0	0	0	1	1	0	0	0	0	8	0	1018.45	B1WTR6	B1WTR6	67	74	yes	yes	2	0.0055649	146.54	1.5	0.5	1	1								2									7005400	0	0	0	0	0	0	0	7005400	0	0	0	0	0	0	0	0			2623	1078	2937	46369;46370	71820;71821	71821			1	0	0	0	0	0	0	0	10895000	0	0	0	0	0	0	0	0
DANVIPLR	LALETAFGPLTHSMKDANVIPLRQLERLLF	PLTHSMKDANVIPLRQLERLLFRAWCTWLC	K	D	A	L	R	Q	1	1	1	1	0	0	0	0	0	1	1	0	0	0	1	0	0	0	0	1	0	0	8	0	896.508	B1X111	B1X111	130	137	yes	yes	2	0.052299	82.671	2	0		3									1	1				1			15272000	0	0	0	0	0	0	0	0	8822000	2872100	0	0	0	3577700	0	0			2624	2431	2938	46371;46372;46373	71822;71823;71824	71822			3	0	0	0	0	0	0	0	0	4515300	2775500	0	0	0	7189800	0	0
DAPDRSGYEPELGGELR	PDRSGLEPELGGIFRDAPDRSGYEPELGGE	PDRSGYEPELGGELRQKGVYVDEITCIGCK	R	D	A	L	R	Q	1	2	0	2	0	0	3	3	0	0	2	0	0	0	2	1	0	0	1	0	0	0	17	1	1859.87	B1X0W3	B1X0W3	23	39	yes	yes	2;3	0.000208	138.21	1.67	0.471	6	12	2		2		3		3		2		3		2		1		318340000	38136000	0	15704000	0	60215000	0	42899000	0	42623000	0	60588000	0	32588000	0	25590000	0			2625	2400	2939	46374;46375;46376;46377;46378;46379;46380;46381;46382;46383;46384;46385;46386;46387;46388;46389;46390;46391	71825;71826;71827;71828;71829;71830;71831;71832;71833;71834;71835;71836;71837;71838;71839;71840;71841;71842;71843;71844;71845;71846;71847;71848;71849;71850;71851	71847			27	14407000	0	6603300	0	24303000	0	21172000	0	21816000	0	27162000	0	21325000	0	18545000	0
DAPETVQMPEGETLQQVWDR	TEIEANFPGMLKQWKDAPETVQMPEGETLQ	VQMPEGETLQQVWDRAVACWQEIVKNYSND	K	D	A	D	R	A	1	1	0	2	0	3	3	1	0	0	1	0	1	0	2	0	2	1	0	2	0	0	20	0	2328.07	B1WRF3	B1WRF3	337	356	yes	yes	2;3	1.2819e-56	218.21	1	0	16				2	1	1	1	1	1	1	2	1	1	1		2	1	273710000	0	0	30754000	10843000	24363000	9630400	27985000	8711500	26087000	18339000	34381000	10507000	36757000	0	22858000	12500000			2626	625	2940	46392;46393;46394;46395;46396;46397;46398;46399;46400;46401;46402;46403;46404;46405;46406;46407	71852;71853;71854;71855;71856;71857;71858;71859;71860;71861;71862;71863;71864;71865;71866;71867;71868;71869;71870;71871;71872;71873;71874;71875;71876	71875			25	0	0	14590000	11507000	15176000	11957000	18234000	12994000	23800000	26768000	22825000	19301000	18600000	0	19666000	16634000
DAPLLMLSVAK	KLLSCLVEANQKWAKDAPLLMLSVAKLSFE	KWAKDAPLLMLSVAKLSFERNNKPNRHAFH	K	D	A	A	K	L	2	0	0	1	0	0	0	0	0	0	3	1	1	0	1	1	0	0	0	1	0	0	11	0	1156.65	B1WY06	B1WY06	83	93	yes	yes	2	7.808e-13	169.65	1.45	0.498	18	15	3	2	2	3	2	2	2	2	2	2	2	2	2	1	2	2	3867000000	574930000	154470000	598310000	151200000	383740000	99292000	370180000	48107000	185340000	120120000	296240000	110510000	331380000	229520000	87863000	125850000			2627	1861	2941;2942	46408;46409;46410;46411;46412;46413;46414;46415;46416;46417;46418;46419;46420;46421;46422;46423;46424;46425;46426;46427;46428;46429;46430;46431;46432;46433;46434;46435;46436;46437;46438;46439;46440	71877;71878;71879;71880;71881;71882;71883;71884;71885;71886;71887;71888;71889;71890;71891;71892;71893;71894;71895;71896;71897;71898;71899;71900;71901;71902;71903;71904;71905;71906;71907;71908;71909;71910;71911;71912;71913;71914;71915;71916;71917;71918;71919;71920	71899	1705		44	291900000	158070000	280510000	164100000	234500000	129950000	236240000	74132000	158530000	168270000	189930000	188920000	171660000	189100000	73761000	175220000
DAPNILLVLIDDAGFGSASTFGGSIATPTFDKLADNGLR	SESDPNLLKPIQAPKDAPNILLVLIDDAGF	IATPTFDKLADNGLRYNRFHTTALCSPTRA	K	D	A	L	R	Y	5	1	2	5	0	0	0	5	0	3	5	1	0	3	2	3	3	0	0	1	0	0	39	1	3949.01	B1WP27	B1WP27	66	104	yes	yes	3	0.0010395	46.175	1.33	0.471	2	1		1	1													1	42878000	0	8954000	27045000	0	0	0	0	0	0	0	0	0	0	0	0	6879400			2628	174	2943	46441;46442;46443	71921;71922;71923;71924;71925;71926	71922			6	0	10464000	12830000	0	0	0	0	0	0	0	0	0	0	0	0	9154900
DAPPFMMIEGNPSR	IGRNAMLGGMSRIDRDAPPFMMIEGNPSRV	RDAPPFMMIEGNPSRVRSLNLVGLRRAGLT	R	D	A	S	R	V	1	1	1	1	0	0	1	1	0	1	0	0	2	1	3	1	0	0	0	0	0	0	14	0	1560.71	B1WZM6	B1WZM6	186	199	yes	yes	2	0.011166	83.137	1	0	2							1			1								5383200	0	0	0	0	0	2855900	0	0	2527300	0	0	0	0	0	0	0			2629	2164	2944	46444;46445	71927;71928	71927			2	0	0	0	0	0	3546000	0	0	2305700	0	0	0	0	0	0	0
DAPSLIIIEQLNR	GLLGLTFKPDTDDMRDAPSLIIIEQLNRLG	MRDAPSLIIIEQLNRLGAKVKAYDPIVSQS	R	D	A	N	R	L	1	1	1	1	0	1	1	0	0	3	2	0	0	0	1	1	0	0	0	0	0	0	13	0	1480.82	B1WZ07	B1WZ07	347	359	yes	yes	2	7.693e-114	252.16	2	0		13		1		1	1	1		1	1	1	1	1	1	1	1	1	203380000	0	5657200	0	4006900	18553000	9228700	0	7896500	32067000	11104000	45830000	14152000	22697000	8441400	18917000	4830900			2630	2043	2945	46446;46447;46448;46449;46450;46451;46452;46453;46454;46455;46456;46457;46458	71929;71930;71931;71932;71933;71934;71935;71936;71937;71938;71939;71940;71941;71942	71936			14	0	6611200	0	4969100	7091500	14770000	0	12869000	16412000	10731000	20546000	15473000	16305000	16964000	13709000	10808000
DAPVPYYIEQSQYFK	MWDYLKSNSRPILLKDAPVPYYIEQSQYFK	DAPVPYYIEQSQYFKILHPRVEFDEPISTK	K	D	A	F	K	I	1	0	0	1	0	2	1	0	0	1	0	1	0	1	2	1	0	0	3	1	0	0	15	0	1846.88	B1WUK3	B1WUK3	132	146	yes	yes	2;3	8.8532e-05	130.1	1	0	11			2		1		1		1		2		1		2		1	40841000	0	8605900	0	2450700	0	2512100	0	3487300	0	6424100	0	2465500	0	11731000	0	3164300			2631	1224	2946	46459;46460;46461;46462;46463;46464;46465;46466;46467;46468;46469	71943;71944;71945;71946;71947;71948;71949;71950;71951;71952;71953;71954;71955;71956;71957;71958;71959;71960	71950			18	0	8605900	0	2600800	0	3119100	0	5201600	0	9376800	0	4529000	0	9665500	0	4210900
DAQADEAQFSAPHFQDLK	DKGNTWKKISQGLTKDAQADEAQFSAPHFQ	ADEAQFSAPHFQDLKISQTFSQDKTLFLGG	K	D	A	L	K	I	4	0	0	3	0	3	1	0	1	0	1	1	0	2	1	1	0	0	0	0	0	0	18	0	2016.92	B1WUC4	B1WUC4	305	322	yes	yes	2;3	2.0717e-53	246.96	1.86	0.35	3	18	2	1	1	1	1	2	1	1	2	1	3	1	2	1	1		215070000	25795000	8278000	14150000	12341000	15567000	11105000	13368000	8364500	14580000	18757000	16573000	15681000	17402000	7466800	15643000	0			2632	1185	2947	46470;46471;46472;46473;46474;46475;46476;46477;46478;46479;46480;46481;46482;46483;46484;46485;46486;46487;46488;46489;46490	71961;71962;71963;71964;71965;71966;71967;71968;71969;71970;71971;71972;71973;71974;71975;71976;71977;71978;71979;71980;71981;71982;71983;71984;71985;71986;71987;71988	71979			27	9106000	9673900	5424500	15305000	5950200	16606000	6249400	13632000	7462500	18126000	7873000	17145000	11789000	15005000	11336000	0
DAQLLEQAGLGTR	AIAQADVENASQTLRDAQLLEQAGLGTRFD	LRDAQLLEQAGLGTRFDVLRAEGDLAAANE	R	D	A	T	R	F	2	1	0	1	0	2	1	2	0	0	3	0	0	0	0	0	1	0	0	0	0	0	13	0	1370.72	B1WS48	B1WS48	293	305	yes	yes	2;3	3.3844e-114	257.54	1.78	0.412	5	18	1	1	1	1	1	2	1	3	2	1	2	1	2	2	2		932840000	109420000	23893000	97766000	34740000	104800000	29648000	95032000	34811000	157730000	34098000	136360000	44585000	0	28454000	1497800	0			2633	763	2948	46491;46492;46493;46494;46495;46496;46497;46498;46499;46500;46501;46502;46503;46504;46505;46506;46507;46508;46509;46510;46511;46512;46513	71989;71990;71991;71992;71993;71994;71995;71996;71997;71998;71999;72000;72001;72002;72003;72004;72005;72006;72007;72008;72009;72010;72011;72012;72013;72014;72015;72016;72017;72018;72019;72020;72021;72022;72023;72024;72025;72026;72027	71999			39	38627000	27922000	37478000	43083000	40059000	47450000	44426000	56733000	81568000	32951000	62028000	48746000	0	57181000	1288600	0
DAQLLEQAGLGTRFDVLR	AIAQADVENASQTLRDAQLLEQAGLGTRFD	LLEQAGLGTRFDVLRAEGDLAAANEELTRA	R	D	A	L	R	A	2	2	0	2	0	2	1	2	0	0	4	0	0	1	0	0	1	0	0	1	0	0	18	1	2001.06	B1WS48	B1WS48	293	310	yes	yes	3	0.00025106	100.43	2	0		5						1				1	1			1		1	75930000	0	0	0	0	0	13832000	0	0	0	24579000	28935000	0	0	0	0	8584100			2634	763	2949	46514;46515;46516;46517;46518	72028;72029;72030;72031;72032;72033	72033			6	0	0	0	0	0	22138000	0	0	0	23753000	12972000	0	0	0	0	19205000
DAQLPQTHPGDILVIMGTGAYNYSMASNYNR	TIAGKHCESGDIVIKDAQLPQTHPGDILVI	GTGAYNYSMASNYNRLPRPAAVMVNQGEAN	K	D	A	N	R	L	3	1	3	2	0	2	0	3	1	2	2	0	2	0	2	2	2	0	3	1	0	0	31	0	3396.59	B1WWH7	B1WWH7	408	438	yes	yes	3	2.621e-49	162.6	1	0	8						1		1		1	1	1	1		1	1		119200000	0	0	0	0	23866000	0	27836000	0	14649000	7434700	16612000	6062400	0	15847000	6888700	0			2635	1588	2950	46519;46520;46521;46522;46523;46524;46525;46526	72034;72035;72036;72037;72038;72039;72040;72041;72042;72043;72044	72040			11	0	0	0	0	14866000	0	18137000	0	13365000	10852000	11029000	11136000	0	13057000	5926600	0
DAQMSSFQNLGR	QFLLNKGYLVCGTSRDAQMSSFQNLGRLGI	TSRDAQMSSFQNLGRLGIREQVKVESMALN	R	D	A	G	R	L	1	1	1	1	0	2	0	1	0	0	1	0	1	1	0	2	0	0	0	0	0	0	12	0	1352.61	B1WY99	B1WY99	36	47	yes	yes	2	7.6952e-13	166.34	1	0	16		2		2	1	1	1	1	1	1		1		4	1			81673000	8847600	0	13985000	0	6876900	0	10995000	0	7114400	0	7685100	0	13334000	12834000	0	0			2636	1911	2951;2952	46527;46528;46529;46530;46531;46532;46533;46534;46535;46536;46537;46538;46539;46540;46541;46542	72045;72046;72047;72048;72049;72050;72051;72052;72053;72054;72055;72056;72057;72058;72059;72060;72061;72062;72063;72064	72051	1754		20	4633900	0	6634400	0	4283700	0	7164200	0	6490700	0	5102200	0	6747300	10574000	0	0
DAQTSADDLETLLK	GDRVRPGQRLQFHLRDAQTSADDLETLLKA	RDAQTSADDLETLLKAYRQSTSIQGALMFS	R	D	A	L	K	A	2	0	0	3	0	1	1	0	0	0	3	1	0	0	0	1	2	0	0	0	0	0	14	0	1518.74	B1WYX2	B1WYX2	317	330	yes	yes	2;3	2.3363e-22	221.59	1.48	0.5	15	14	2	2	2	2	2	2	2	2	2	2	1		2	2	2	2	814300000	66582000	51349000	83717000	26549000	74709000	22088000	68491000	30251000	77885000	50733000	65625000	0	66603000	39858000	61168000	28693000			2637	2020	2953	46543;46544;46545;46546;46547;46548;46549;46550;46551;46552;46553;46554;46555;46556;46557;46558;46559;46560;46561;46562;46563;46564;46565;46566;46567;46568;46569;46570;46571	72065;72066;72067;72068;72069;72070;72071;72072;72073;72074;72075;72076;72077;72078;72079;72080;72081;72082;72083;72084;72085;72086;72087;72088;72089;72090;72091;72092;72093;72094;72095;72096;72097;72098;72099;72100;72101;72102;72103;72104;72105;72106;72107;72108;72109;72110	72088			46	27649000	55652000	33991000	30904000	32206000	27425000	34408000	47395000	43088000	56203000	29420000	0	42333000	53713000	46797000	48007000
DARESSDVFYK	TFVENVFRNVPVLPKDARESSDVFYKQGQG	VLPKDARESSDVFYKQGQGNVLLNYENEVI	K	D	A	Y	K	Q	1	1	0	2	0	0	1	0	0	0	0	1	0	1	0	2	0	0	1	1	0	0	11	1	1315.6	B1WNZ9	B1WNZ9	226	236	yes	yes	3	0.013419	75.739	2	0		2				1							1						10852000	0	0	0	6467800	0	0	0	0	0	0	4384500	0	0	0	0	0			2638	163	2954	46572;46573	72111;72112	72111			2	0	0	0	8021000	0	0	0	0	0	0	1965600	0	0	0	0	0
DASEDFGNQLIDR	IDIMAVDNLPNELPRDASEDFGNQLIDRVW	PRDASEDFGNQLIDRVWDELKKPNSQMIYD	R	D	A	D	R	V	1	1	1	3	0	1	1	1	0	1	1	0	0	1	0	1	0	0	0	0	0	0	13	0	1478.66	B1X1K8	B1X1K8	353	365	yes	yes	2	3.4203e-32	208.46	1	0	7		1		2		1		1						1		1		50217000	17660000	0	17076000	0	0	0	0	0	0	0	0	0	7022200	0	8459200	0			2639	2543	2955	46574;46575;46576;46577;46578;46579;46580	72113;72114;72115;72116;72117;72118;72119;72120;72121;72122;72123;72124;72125	72121			13	9249200	0	8101200	0	0	0	0	0	0	0	0	0	3553400	0	7277800	0
DASFAEWSQSK	KRLDTTPSTIGRRKRDASFAEWSQSKDPDG	RRKRDASFAEWSQSKDPDGIAWKYLRKSKV	R	D	A	S	K	D	2	0	0	1	0	1	1	0	0	0	0	1	0	1	0	3	0	1	0	0	0	0	11	0	1254.55	B1WWP0	B1WWP0	270	280	yes	yes	2	4.4777e-08	187.22	1.42	0.493	7	5	2		2		1		2		1	1	1				2		180720000	66701000	0	39883000	0	9563200	0	18984000	0	13505000	10809000	0	0	0	0	21276000	0			2640	1625	2956	46581;46582;46583;46584;46585;46586;46587;46588;46589;46590;46591;46592	72126;72127;72128;72129;72130;72131;72132;72133;72134;72135;72136;72137;72138;72139	72129			12	32406000	0	16752000	0	5957000	0	10786000	0	12321000	15777000	0	0	0	0	17724000	0
DASFAEWSQSKDPDGIAWK	KRLDTTPSTIGRRKRDASFAEWSQSKDPDG	AEWSQSKDPDGIAWKYLRKSKVFIPVDPDK	R	D	A	W	K	Y	3	0	0	3	0	1	1	1	0	1	0	2	0	1	1	3	0	2	0	0	0	0	19	1	2136.98	B1WWP0	B1WWP0	270	288	yes	yes	2;3	0	368.52	1.49	0.5	32	31	4	4	5	4	5	3	4	3	4	4	4	3	4	4	4	4	3797500000	617600000	222060000	454970000	145660000	258680000	124690000	224600000	108200000	200920000	114500000	368980000	62486000	324870000	145540000	307720000	115970000			2641	1625	2957	46593;46594;46595;46596;46597;46598;46599;46600;46601;46602;46603;46604;46605;46606;46607;46608;46609;46610;46611;46612;46613;46614;46615;46616;46617;46618;46619;46620;46621;46622;46623;46624;46625;46626;46627;46628;46629;46630;46631;46632;46633;46634;46635;46636;46637;46638;46639;46640;46641;46642;46643;46644;46645;46646;46647;46648;46649;46650;46651;46652;46653;46654;46655	72140;72141;72142;72143;72144;72145;72146;72147;72148;72149;72150;72151;72152;72153;72154;72155;72156;72157;72158;72159;72160;72161;72162;72163;72164;72165;72166;72167;72168;72169;72170;72171;72172;72173;72174;72175;72176;72177;72178;72179;72180;72181;72182;72183;72184;72185;72186;72187;72188;72189;72190;72191;72192;72193;72194;72195;72196;72197;72198;72199;72200;72201;72202;72203;72204;72205;72206;72207;72208;72209;72210;72211;72212;72213;72214;72215;72216;72217;72218;72219;72220;72221;72222;72223;72224;72225;72226;72227;72228;72229;72230;72231;72232;72233;72234;72235;72236;72237;72238	72147			96	275600000	230020000	189810000	160670000	123950000	155860000	122540000	163530000	142490000	150950000	203570000	113170000	177310000	146920000	252050000	174810000
DASGTLVIGTK	GCRRGAPKDFWEWSKDASGTLVIGTK____	EWSKDASGTLVIGTK_______________	K	D	A	T	K	-	1	0	0	1	0	0	0	2	0	1	1	1	0	0	0	1	2	0	0	1	0	0	11	0	1060.58	B1WX68	B1WX68	126	136	yes	yes	2	0.0004904	132.88	1	0	9		1		1	1	1		1		1		1		1		1		763810000	82705000	0	85407000	0	125120000	0	133200000	0	74699000	0	96177000	0	112480000	0	54023000	0			2642	1695	2958	46656;46657;46658;46659;46660;46661;46662;46663;46664	72239;72240;72241;72242;72243;72244;72245;72246;72247;72248;72249;72250;72251;72252;72253;72254;72255;72256;72257;72258;72259;72260;72261;72262	72249			24	43316000	0	40518000	0	77938000	0	86788000	0	68150000	0	63853000	0	56919000	0	46478000	0
DASLILSLPWVYASKDEK	AVKRIKQFRQEVEAKDASLILSLPWVYASK	LILSLPWVYASKDEKTLSNMEDITKKLSNI	K	D	A	E	K	T	2	0	0	2	0	0	1	0	0	1	3	2	0	0	1	3	0	1	1	1	0	0	18	1	2034.07	B1WWN5	B1WWN5	227	244	yes	yes	3	0.00045967	94.882	2	0		2										1		1					29265000	0	0	0	0	0	0	0	0	0	11577000	0	17688000	0	0	0	0			2643	1622	2959	46665;46666	72263;72264	72263			2	0	0	0	0	0	0	0	0	0	11188000	0	19339000	0	0	0	0
DASPSWAGEDFFTV	GINKKDYALMTVVSKDASPSWAGEDFFTV_	KDASPSWAGEDFFTV_______________	K	D	A	T	V	-	2	0	0	2	0	0	1	1	0	0	0	0	0	2	1	2	1	1	0	1	0	0	14	0	1527.65	Q0ZA87	Q0ZA87	307	320	yes	yes	2	0.0021203	140.11	2	0		1					1												17224000	0	0	0	0	17224000	0	0	0	0	0	0	0	0	0	0	0			2644	2733	2960	46667	72265	72265			1	0	0	0	0	6583700	0	0	0	0	0	0	0	0	0	0	0
DASQGEFNAVTDEEILDAYR	RIGNPANWDKAWGAKDASQGEFNAVTDEEI	EFNAVTDEEILDAYRLLAAHEGVFCEPASA	K	D	A	Y	R	L	3	1	1	3	0	1	3	1	0	1	1	0	0	1	0	1	1	0	1	1	0	0	20	0	2242	B1WX61	B1WX61	283	302	yes	yes	2;3	0	430.16	1.36	0.481	28	16	3	3	3	2	3	3	4	2	3	2	3	3	4	2	2	2	838150000	114570000	26632000	119500000	26433000	102160000	27694000	100860000	17377000	53572000	8064700	73106000	9392700	101540000	14819000	24469000	17956000			2645	1690	2961	46668;46669;46670;46671;46672;46673;46674;46675;46676;46677;46678;46679;46680;46681;46682;46683;46684;46685;46686;46687;46688;46689;46690;46691;46692;46693;46694;46695;46696;46697;46698;46699;46700;46701;46702;46703;46704;46705;46706;46707;46708;46709;46710;46711	72266;72267;72268;72269;72270;72271;72272;72273;72274;72275;72276;72277;72278;72279;72280;72281;72282;72283;72284;72285;72286;72287;72288;72289;72290;72291;72292;72293;72294;72295;72296;72297;72298;72299;72300;72301;72302;72303;72304;72305;72306;72307;72308;72309;72310;72311;72312;72313;72314;72315;72316;72317;72318;72319;72320;72321;72322;72323	72311			57	52622000	27305000	54693000	28052000	56290000	35685000	57300000	25919000	35794000	9935300	43716000	14051000	58007000	15558000	17732000	23896000
DASREALNAQQNNLQAAER	LNATQAQLQSTIKTRDASREALNAQQNNLQ	EALNAQQNNLQAAERRVEQALANVDSRRSS	R	D	A	E	R	R	5	2	3	1	0	3	2	0	0	0	2	0	0	0	0	1	0	0	0	0	0	0	19	1	2098.02	B1WWB5	B1WWB5	207	225	yes	yes	3	6.5653e-25	162.33	1.75	0.433	2	6				2		1		1		1		1		1		1	62847000	0	0	0	16741000	0	8105000	0	10422000	0	10818000	0	8495900	0	3456500	0	4809200			2646	1549	2962	46712;46713;46714;46715;46716;46717;46718;46719	72324;72325;72326;72327;72328;72329;72330;72331;72332;72333;72334	72325			11	0	0	0	19332000	0	10064000	0	16984000	0	10454000	0	9288800	0	6946200	0	10759000
DASYSVQMYVPTR	KLKEPKYDVDEAKRRDASYSVQMYVPTRLM	RRDASYSVQMYVPTRLMNKETGEIKEQEVF	R	D	A	T	R	L	1	1	0	1	0	1	0	0	0	0	0	0	1	0	1	2	1	0	2	2	0	0	13	0	1515.7	B1WZT7	B1WZT7	73	85	yes	yes	2;3	7.5917e-200	298.58	1.51	0.5	37	38	6	3	6	3	7	2	7	4	6	3	7	4	6	3	5	3	2614200000	348260000	57588000	387450000	35795000	353970000	57124000	325120000	49094000	241930000	39395000	268190000	38658000	194320000	71951000	114590000	30764000			2647	2196	2963;2964	46720;46721;46722;46723;46724;46725;46726;46727;46728;46729;46730;46731;46732;46733;46734;46735;46736;46737;46738;46739;46740;46741;46742;46743;46744;46745;46746;46747;46748;46749;46750;46751;46752;46753;46754;46755;46756;46757;46758;46759;46760;46761;46762;46763;46764;46765;46766;46767;46768;46769;46770;46771;46772;46773;46774;46775;46776;46777;46778;46779;46780;46781;46782;46783;46784;46785;46786;46787;46788;46789;46790;46791;46792;46793;46794	72335;72336;72337;72338;72339;72340;72341;72342;72343;72344;72345;72346;72347;72348;72349;72350;72351;72352;72353;72354;72355;72356;72357;72358;72359;72360;72361;72362;72363;72364;72365;72366;72367;72368;72369;72370;72371;72372;72373;72374;72375;72376;72377;72378;72379;72380;72381;72382;72383;72384;72385;72386;72387;72388;72389;72390;72391;72392;72393;72394;72395;72396;72397;72398;72399;72400;72401;72402;72403;72404;72405;72406;72407;72408;72409;72410;72411;72412;72413;72414;72415;72416;72417;72418;72419;72420;72421;72422;72423;72424;72425;72426;72427;72428;72429;72430;72431;72432;72433;72434;72435;72436;72437;72438;72439;72440;72441;72442;72443;72444;72445;72446;72447;72448;72449;72450;72451;72452;72453;72454;72455;72456;72457;72458	72374	2023		123	143580000	60809000	163360000	41132000	168960000	76845000	173410000	74698000	164050000	47949000	139140000	61655000	117200000	71309000	88996000	49385000
DATISLR	FQKNFTPTTFEFAPKDATISLRLSKDLLEA	TTFEFAPKDATISLRLSKDLLEAVKKASGE	K	D	A	L	R	L	1	1	0	1	0	0	0	0	0	1	1	0	0	0	0	1	1	0	0	0	0	0	7	0	774.424	B1X2F1	B1X2F1	46	52	yes	yes	1	0.039288	118.69	1.75	0.433	1	3		1				1		1				1					152300000	0	50323000	0	0	0	35986000	0	38217000	0	0	0	27770000	0	0	0	0			2648	2632	2965	46795;46796;46797;46798	72459;72460;72461;72462;72463	72463			5	0	58809000	0	0	0	57592000	0	62283000	0	0	0	51013000	0	0	0	0
DATPEAIKPLLDKEIEGFGEIFR	VQVILTTGGTGVTGRDATPEAIKPLLDKEI	PLLDKEIEGFGEIFRMISYQEIKTSTIQSR	R	D	A	F	R	M	2	1	0	2	0	0	4	2	0	3	2	2	0	2	2	0	1	0	0	0	0	0	23	2	2587.35	B1X223	B1X223	84	106	yes	yes	3;4	0.0025607	76.693	1.5	0.5	1	1			1		1												69008000	0	0	15684000	0	53324000	0	0	0	0	0	0	0	0	0	0	0			2649	2611	2966	46799;46800	72464;72465	72464			1	0	0	7440500	0	20383000	0	0	0	0	0	0	0	0	0	0	0
DATTNPSLITAAAQMPQYQSIVDDTLK	ADTGDIQAIETFTPRDATTNPSLITAAAQM	AQMPQYQSIVDDTLKIARKELGKDADESDV	R	D	A	L	K	I	4	0	1	3	0	3	0	0	0	2	2	1	1	0	2	2	4	0	1	1	0	0	27	0	2891.42	B1WWA7	B1WWA7	31	57	yes	yes	2;3;4	0	458.11	1.28	0.447	55	21	6	6	8	4	7	5	7	4	3	4	5	3	4	4	3	3	16699000000	1695900000	1228000000	3169000000	1244100000	1794600000	1055700000	1558400000	971860000	332040000	303350000	730610000	216330000	1012600000	370460000	584600000	430920000			2650	1544	2967;2968	46801;46802;46803;46804;46805;46806;46807;46808;46809;46810;46811;46812;46813;46814;46815;46816;46817;46818;46819;46820;46821;46822;46823;46824;46825;46826;46827;46828;46829;46830;46831;46832;46833;46834;46835;46836;46837;46838;46839;46840;46841;46842;46843;46844;46845;46846;46847;46848;46849;46850;46851;46852;46853;46854;46855;46856;46857;46858;46859;46860;46861;46862;46863;46864;46865;46866;46867;46868;46869;46870;46871;46872;46873;46874;46875;46876	72466;72467;72468;72469;72470;72471;72472;72473;72474;72475;72476;72477;72478;72479;72480;72481;72482;72483;72484;72485;72486;72487;72488;72489;72490;72491;72492;72493;72494;72495;72496;72497;72498;72499;72500;72501;72502;72503;72504;72505;72506;72507;72508;72509;72510;72511;72512;72513;72514;72515;72516;72517;72518;72519;72520;72521;72522;72523;72524;72525;72526;72527;72528;72529;72530;72531;72532;72533;72534;72535;72536;72537;72538;72539;72540;72541;72542;72543;72544;72545;72546;72547;72548;72549;72550;72551;72552;72553;72554;72555;72556;72557;72558;72559;72560;72561;72562;72563;72564;72565;72566;72567;72568;72569;72570;72571;72572;72573;72574;72575;72576;72577;72578;72579;72580;72581;72582;72583;72584;72585;72586;72587;72588;72589;72590;72591;72592;72593;72594;72595;72596;72597;72598;72599;72600;72601;72602;72603;72604;72605;72606;72607;72608;72609;72610;72611	72524	1434		144	868510000	1247000000	1482300000	1323600000	1100100000	1342300000	992890000	1451600000	302930000	435140000	472270000	397390000	520420000	314370000	502960000	573460000
DAVELLKNPTD	SDEQVKVYLQEIDGRDAVELLKNPTD____	IDGRDAVELLKNPTD_______________	R	D	A	T	D	-	1	0	1	2	0	0	1	0	0	0	2	1	0	0	1	0	1	0	0	1	0	0	11	1	1213.62	B1WSM2	B1WSM2	168	178	yes	yes	2	0.013322	112.3	2	0		1					1												16064000	0	0	0	0	16064000	0	0	0	0	0	0	0	0	0	0	0			2651	856	2969	46877	72612	72612			1	0	0	0	0	6140400	0	0	0	0	0	0	0	0	0	0	0
DAVIGFFPADHWIK	AVAWTTLEIAKRYGKDAVIGFFPADHWIKN	KDAVIGFFPADHWIKNTDDFEKTLNAASQL	K	D	A	I	K	N	2	0	0	2	0	0	0	1	1	2	0	1	0	2	1	0	0	1	0	1	0	0	14	0	1614.82	B1WPN3	B1WPN3	109	122	yes	yes	3	0.00076106	112.08	2	0		6	1		1		1		1		1		1						170070000	25078000	0	24613000	0	32348000	0	24203000	0	29022000	0	34803000	0	0	0	0	0			2652	270	2970	46878;46879;46880;46881;46882;46883	72613;72614;72615;72616;72617;72618;72619	72618			7	8852700	0	9435200	0	12365000	0	11314000	0	14854000	0	15602000	0	0	0	0	0
DAVIPHDTVI	DQGFYIRSNIITVVKDAVIPHDTVI_____	ITVVKDAVIPHDTVI_______________	K	D	A	V	I	-	1	0	0	2	0	0	0	0	1	2	0	0	0	0	1	0	1	0	0	2	0	0	10	0	1078.57	B1WT84	B1WT84	420	429	yes	yes	2	0.00077106	133.6	1.56	0.496	7	9	2		2	1	2		2		1		2		2		2		287540000	43826000	0	43800000	3162400	49205000	0	38365000	0	16504000	0	29734000	0	33995000	0	28943000	0			2653	985	2971	46884;46885;46886;46887;46888;46889;46890;46891;46892;46893;46894;46895;46896;46897;46898;46899	72620;72621;72622;72623;72624;72625;72626;72627;72628;72629;72630;72631;72632;72633;72634;72635;72636;72637	72623			17	17486000	0	19116000	3921800	23351000	0	20299000	0	8447300	0	14659000	0	21825000	0	22117000	0
DAVTTLIR	______________________________	______________________________	R	D	A	I	R	N	1	1	0	1	0	0	0	0	0	1	1	0	0	0	0	0	2	0	0	1	0	0	8	0	887.508	B1X0K5	B1X0K5	3	10	yes	yes	2	2.7834e-13	187.63	1.08	0.266	12	1	1	1		1	1	1	1	1		1	2		1	1	1		1204500000	78558000	78393000	0	56221000	79117000	64491000	119070000	75368000	0	40837000	256940000	0	170660000	107910000	76971000	0			2654	2335	2972	46900;46901;46902;46903;46904;46905;46906;46907;46908;46909;46910;46911;46912	72638;72639;72640;72641;72642;72643;72644;72645;72646;72647;72648;72649;72650;72651;72652;72653;72654	72640			15	41145000	78393000	0	59664000	49282000	80074000	77580000	112420000	0	59606000	157460000	0	86358000	88905000	66221000	0
DAYSFNEDEASLQR	RPRFGLMRGREFIMKDAYSFNEDEASLQRS	KDAYSFNEDEASLQRSYDAMDQAYRNIISR	K	D	A	Q	R	S	2	1	1	2	0	1	2	0	0	0	1	0	0	1	0	2	0	0	1	0	0	0	14	0	1643.71	B1WUF4	B1WUF4	182	195	yes	yes	2;3	3.1872e-224	304.7	1.42	0.493	25	18	3	2	3	2	2	2	3	3	3	2	3	3	3	3	2	4	1109900000	113420000	73293000	115790000	69197000	59976000	25661000	79483000	49326000	51281000	43410000	90925000	42283000	100930000	60613000	71199000	63111000			2655	1196	2973	46913;46914;46915;46916;46917;46918;46919;46920;46921;46922;46923;46924;46925;46926;46927;46928;46929;46930;46931;46932;46933;46934;46935;46936;46937;46938;46939;46940;46941;46942;46943;46944;46945;46946;46947;46948;46949;46950;46951;46952;46953;46954;46955	72655;72656;72657;72658;72659;72660;72661;72662;72663;72664;72665;72666;72667;72668;72669;72670;72671;72672;72673;72674;72675;72676;72677;72678;72679;72680;72681;72682;72683;72684;72685;72686;72687;72688;72689;72690;72691;72692;72693;72694;72695;72696;72697;72698;72699;72700;72701;72702;72703;72704;72705;72706;72707;72708;72709;72710;72711;72712;72713;72714;72715;72716;72717;72718;72719;72720;72721	72655			66	55282000	75528000	52873000	75876000	33535000	35214000	47504000	74511000	41040000	58324000	54588000	70976000	54015000	56415000	59352000	89000000
DAYTVKL	PEGLLTEITKVSGIRDAYTVKL________	ITKVSGIRDAYTVKL_______________	R	D	A	K	L	-	1	0	0	1	0	0	0	0	0	0	1	1	0	0	0	0	1	0	1	1	0	0	7	1	808.433	B1WNQ5	B1WNQ5	519	525	yes	yes	1;2	0.011941	148.21	2	0		10	2		2		1		2		1		1		1				1370000000	213170000	0	300140000	0	250740000	0	239580000	0	112360000	0	181700000	0	72273000	0	0	0			2656	125	2974	46956;46957;46958;46959;46960;46961;46962;46963;46964;46965	72722;72723;72724;72725;72726;72727;72728;72729;72730;72731	72729			7	75251000	0	115060000	0	95841000	0	112000000	0	57510000	0	81460000	0	51919000	0	0	0
DCSLMVVRKVGPK	AHEEDYHLKGLLEIKDCSLMVVRKVGPKRL	IKDCSLMVVRKVGPKRLPSQYDLRVWVSEE	K	D	C	P	K	R	0	1	0	1	1	0	0	1	0	0	1	2	1	0	1	1	0	0	0	3	0	0	13	2	1474.8	B1WZU7	B1WZU7	179	191	yes	yes	4	0.062405	42.031	2	0		1													1				8259700	0	0	0	0	0	0	0	0	0	0	0	0	8259700	0	0	0			2657	2202	2975	46966	72732	72732			1	0	0	0	0	0	0	0	0	0	0	0	0	5933600	0	0	0
DCYIENSVIGIRSR	CEVIQSMISEGCVLKDCYIENSVIGIRSRI	KDCYIENSVIGIRSRIDSGCTIKNVLLMGA	K	D	C	S	R	I	0	2	1	1	1	0	1	1	0	3	0	0	0	0	0	2	0	0	1	1	0	0	14	1	1667.83	B1WT84	B1WT84	319	332	yes	yes	3	0.034683	58.674	1	0	1															1			2458300	0	0	0	0	0	0	0	0	0	0	0	0	0	2458300	0	0			2658	985	2976	46967	72733	72733			1	0	0	0	0	0	0	0	0	0	0	0	0	0	2025400	0	0
DDALLIWNATK	LNFRDVQDLPNYYYKDDALLIWNATKKYVN	YYYKDDALLIWNATKKYVNDVIKNHYPDNQ	K	D	D	T	K	K	2	0	1	2	0	0	0	0	0	1	2	1	0	0	0	0	1	1	0	0	0	0	11	0	1258.66	B1WVQ1	B1WVQ1	376	386	yes	yes	2	0.069532	67.113	2	0		1		1															3290700	0	3290700	0	0	0	0	0	0	0	0	0	0	0	0	0	0			2659	1431	2977	46968	72734	72734			1	0	3845600	0	0	0	0	0	0	0	0	0	0	0	0	0	0
DDAMLKQIQLIPSQETMK	EVVALENVIGLLQTKDDAMLKQIQLIPSQE	MLKQIQLIPSQETMKFIQETIKSQQNQGQ_	K	D	D	M	K	F	1	0	0	2	0	3	1	0	0	2	2	2	2	0	1	1	1	0	0	0	0	0	18	1	2088.06	B1X0Y1	B1X0Y1	222	239	yes	yes	3	0.021456	60.542	2	0		1				1													46096000	0	0	0	46096000	0	0	0	0	0	0	0	0	0	0	0	0			2660	2409	2978	46969	72735	72735	2255;2256		1	0	0	0	57166000	0	0	0	0	0	0	0	0	0	0	0	0
DDDFIQR	QVQATSTRAPSLLNRDDDFIQRVLRDMYSA	RAPSLLNRDDDFIQRVLRDMYSADVNRIVV	R	D	D	Q	R	V	0	1	0	3	0	1	0	0	0	1	0	0	0	1	0	0	0	0	0	0	0	0	7	0	907.404	B1X0C7	B1X0C7	201	207	yes	yes	2	0.01049	123.99	2	0		3	1											1	1				25955000	11885000	0	0	0	0	0	0	0	0	0	0	5815500	8254500	0	0	0			2661	2295	2979	46970;46971;46972	72736;72737;72738	72736			3	4195600	0	0	0	0	0	0	0	0	0	0	6358300	5929900	0	0	0
DDDPAMQEVVEK	DITLANTYYLARMAKDDDPAMQEVVEKVKI	MAKDDDPAMQEVVEKVKIFFPNQDGRGAHV	K	D	D	E	K	V	1	0	0	3	0	1	2	0	0	0	0	1	1	0	1	0	0	0	0	2	0	0	12	0	1374.6	B1WT58	B1WT58	272	283	yes	yes	2	1.0521e-69	227.36	1.62	0.484	6	10					2		3		3		3		3		2		151310000	0	0	0	0	25408000	0	39217000	0	13775000	0	29720000	0	22857000	0	20335000	0			2662	963	2980;2981	46973;46974;46975;46976;46977;46978;46979;46980;46981;46982;46983;46984;46985;46986;46987;46988	72739;72740;72741;72742;72743;72744;72745;72746;72747;72748;72749;72750;72751;72752;72753;72754;72755;72756	72754	895		16	0	0	0	0	11932000	0	19580000	0	7050100	0	13324000	0	16420000	0	14736000	0
DDDPAMQEVVEKVK	DITLANTYYLARMAKDDDPAMQEVVEKVKI	KDDDPAMQEVVEKVKIFFPNQDGRGAHVNI	K	D	D	V	K	I	1	0	0	3	0	1	2	0	0	0	0	2	1	0	1	0	0	0	0	3	0	0	14	1	1601.76	B1WT58	B1WT58	272	285	yes	yes	3	0.036706	52.527	2	0		1															1		4246400	0	0	0	0	0	0	0	0	0	0	0	0	0	0	4246400	0			2663	963	2982	46989	72757	72757			1	0	0	0	0	0	0	0	0	0	0	0	0	0	0	3077300	0
DDEGIINNYAIEPDEYQADYPAPYQQR	GNQSPDPVLKDGYTRDDEGIINNYAIEPDE	PDEYQADYPAPYQQRRYLFQGAIAVVFIGC	R	D	D	Q	R	R	3	1	2	4	0	3	3	1	0	3	0	0	0	0	3	0	0	0	4	0	0	0	27	0	3186.41	B1WTD5	B1WTD5	49	75	yes	yes	3	1.9869e-08	92.416	2	0		1	1																9382900	9382900	0	0	0	0	0	0	0	0	0	0	0	0	0	0	0			2664	1016	2983	46990	72758	72758			1	3312300	0	0	0	0	0	0	0	0	0	0	0	0	0	0	0
DDENINSQPFMR	RAVYECLRGGLDFTKDDENINSQPFMRWRD	FTKDDENINSQPFMRWRDRFLFVQEAIEKA	K	D	D	M	R	W	0	1	2	2	0	1	1	0	0	1	0	0	1	1	1	1	0	0	0	0	0	0	12	0	1464.63	B1WXH3	B1WXH3	198	209	yes	yes	2;3	4.0192e-85	296.35	1.51	0.5	31	32	5	2	3	4	5	5	5	3	5	3	4	4	4	4	4	3	3355600000	471730000	117470000	224360000	132880000	126720000	92093000	143840000	97231000	310390000	172900000	212010000	134100000	339000000	369900000	277350000	133580000			2665	1748	2984;2985	46991;46992;46993;46994;46995;46996;46997;46998;46999;47000;47001;47002;47003;47004;47005;47006;47007;47008;47009;47010;47011;47012;47013;47014;47015;47016;47017;47018;47019;47020;47021;47022;47023;47024;47025;47026;47027;47028;47029;47030;47031;47032;47033;47034;47035;47036;47037;47038;47039;47040;47041;47042;47043;47044;47045;47046;47047;47048;47049;47050;47051;47052;47053	72759;72760;72761;72762;72763;72764;72765;72766;72767;72768;72769;72770;72771;72772;72773;72774;72775;72776;72777;72778;72779;72780;72781;72782;72783;72784;72785;72786;72787;72788;72789;72790;72791;72792;72793;72794;72795;72796;72797;72798;72799;72800;72801;72802;72803;72804;72805;72806;72807;72808;72809;72810;72811;72812;72813;72814;72815;72816;72817;72818;72819;72820;72821;72822;72823;72824;72825;72826;72827;72828;72829;72830;72831;72832;72833;72834;72835;72836;72837;72838;72839;72840;72841;72842;72843;72844;72845;72846;72847;72848;72849;72850;72851;72852;72853;72854	72829	1571		95	219320000	125410000	101400000	147110000	70673000	123230000	83639000	148810000	259170000	230260000	127910000	219340000	195060000	344570000	223220000	194180000
DDFAKEADHQAESADVLTINGIK	ERRLNRFQQRLIQTRDDFAKEADHQAESAD	HQAESADVLTINGIKLYDRDKMNELYQDLI	R	D	D	I	K	L	4	0	1	4	0	1	2	1	1	2	1	2	0	1	0	1	1	0	0	1	0	0	23	1	2486.19	B1WTV2	B1WTV2	620	642	yes	yes	3;4	4.1945e-06	107.83	2	0		3			1				2										28772000	0	0	9608600	0	0	0	19164000	0	0	0	0	0	0	0	0	0			2666	1096	2986	47054;47055;47056	72855;72856;72857	72856			3	0	0	3683400	0	0	0	8958600	0	0	0	0	0	0	0	0	0
DDFQGLYDDAILIDFTLEEDGYTPVFYGLEALR	PPEVEDINRAFNHLKDDFQGLYDDAILIDF	EDGYTPVFYGLEALRDTIAKQLPEAESVAI	K	D	D	L	R	D	2	1	0	6	0	1	3	3	0	2	5	0	0	3	1	0	2	0	3	1	0	0	33	0	3812.8	B1WTS5	B1WTS5	214	246	yes	yes	4	0.047282	28.452	1.75	0.433	1	3		1	1	1	1												1226200000	0	48321000	103430000	302400000	772060000	0	0	0	0	0	0	0	0	0	0	0			2667	1083	2987	47057;47058;47059;47060	72858;72859;72860;72861	72860			4	0	48321000	39648000	375020000	295110000	0	0	0	0	0	0	0	0	0	0	0
DDGSLVTSADRWADQTIR	DTLIEKAGNVSPTAKDDGSLVTSADRWADQ	SLVTSADRWADQTIRDAIASKFPNHGVLTE	K	D	D	I	R	D	2	2	0	4	0	1	0	1	0	1	1	0	0	0	0	2	2	1	0	1	0	0	18	1	2004.95	B1WUJ1	B1WUJ1	39	56	yes	yes	3	0.091909	41.359	1	0	1				1														3169500	0	0	3169500	0	0	0	0	0	0	0	0	0	0	0	0	0			2668	1216	2988	47061	72862	72862			1	0	0	1503600	0	0	0	0	0	0	0	0	0	0	0	0	0
DDGSPEYEYQPR	GWFTNAIKSPEITVRDDGSPEYEYQPRWGH	TVRDDGSPEYEYQPRWGHSTGNFNQWIQDN	R	D	D	P	R	W	0	1	0	2	0	1	2	1	0	0	0	0	0	0	2	1	0	0	2	0	0	0	12	0	1454.6	B1WXX2	B1WXX2	216	227	yes	yes	2	1.0386e-34	198.61	1	0	16		1	1	1	1	1	1	1	1	1	1	1	1	1	1	1	1	151170000	20626000	5288700	11895000	8274400	12236000	6011000	11323000	6602300	12153000	3088600	12974000	2637100	16405000	7632200	9840900	4181500			2669	1837	2989	47062;47063;47064;47065;47066;47067;47068;47069;47070;47071;47072;47073;47074;47075;47076;47077	72863;72864;72865;72866;72867;72868;72869;72870;72871;72872;72873;72874;72875;72876;72877;72878;72879;72880;72881;72882;72883;72884	72866			22	10803000	5288700	5642900	8781300	7621800	7463400	7377800	9847700	11087000	4508200	8613500	4844200	8301200	6288200	8466500	5564600
DDHYNAATFNK	GYDLAMERYRGLWDRDDHYNAATFNKTLQP	LWDRDDHYNAATFNKTLQPGDSLTIVASTN	R	D	D	N	K	T	2	0	2	2	0	0	0	0	1	0	0	1	0	1	0	0	1	0	1	0	0	0	11	0	1294.56	B1WXK1	B1WXK1	219	229	yes	yes	2	0.070291	87.149	1	0	1				1														0	0	0	0	0	0	0	0	0	0	0	0	0	0	0	0	0			2670	1761	2990	47078	72885	72885			1	0	0	0	0	0	0	0	0	0	0	0	0	0	0	0	0
DDIKAYGLGEAAK	RWILSRFHQTVQQTRDDIKAYGLGEAAKGL	TRDDIKAYGLGEAAKGLYEFIWGDFCDWYI	R	D	D	A	K	G	3	0	0	2	0	0	1	2	0	1	1	2	0	0	0	0	0	0	1	0	0	0	13	1	1349.68	B1WSM7	B1WSM7	653	665	yes	yes	2;3	2.3353e-06	134.04	1.25	0.433	9	3		2	1	1	1	2	1	1		1	1	1					79103000	0	9826500	12043000	11446000	0	16290000	4669200	9035700	0	2826700	8248500	4718000	0	0	0	0			2671	860	2991	47079;47080;47081;47082;47083;47084;47085;47086;47087;47088;47089;47090	72886;72887;72888;72889;72890;72891;72892;72893;72894;72895;72896;72897;72898;72899;72900;72901	72889			16	0	10307000	5713100	12147000	0	21469000	3042300	13477000	0	4125900	5476300	8666800	0	0	0	0
DDIPWAEAEQK	GIQSPCPSLKIALPKDDIPWAEAEQKRLLL	ALPKDDIPWAEAEQKRLLLDESGYILIYGG	K	D	D	Q	K	R	2	0	0	2	0	1	2	0	0	1	0	1	0	0	1	0	0	1	0	0	0	0	11	0	1300.59	B1WSU5	B1WSU5	154	164	yes	yes	2	0.0021886	117.53	1.86	0.35	1	6		1		1			1	1		1		1				1	65962000	0	10869000	0	10361000	0	0	4575000	7625900	0	15755000	0	9969300	0	0	0	6807300			2672	898	2992	47091;47092;47093;47094;47095;47096;47097	72902;72903;72904;72905;72906;72907;72908	72902			7	0	12701000	0	12849000	0	0	2981000	12428000	0	15225000	0	10900000	0	0	0	15230000
DDIPWAEAEQKR	GIQSPCPSLKIALPKDDIPWAEAEQKRLLL	LPKDDIPWAEAEQKRLLLDESGYILIYGGA	K	D	D	K	R	L	2	1	0	2	0	1	2	0	0	1	0	1	0	0	1	0	0	1	0	0	0	0	12	1	1456.69	B1WSU5	B1WSU5	154	165	yes	yes	2;3	4.2189e-05	137.46	1.67	0.471	10	20	3	2	3	1	3		4	1	2		2	2	2	2	3		1045600000	163230000	18977000	156530000	17254000	138330000	0	124960000	22002000	117870000	0	108210000	29657000	64172000	35332000	49060000	0			2673	898	2993	47098;47099;47100;47101;47102;47103;47104;47105;47106;47107;47108;47109;47110;47111;47112;47113;47114;47115;47116;47117;47118;47119;47120;47121;47122;47123;47124;47125;47126;47127	72909;72910;72911;72912;72913;72914;72915;72916;72917;72918;72919;72920;72921;72922;72923;72924;72925;72926;72927;72928;72929;72930;72931;72932;72933;72934;72935;72936;72937;72938;72939;72940;72941;72942;72943;72944;72945;72946	72921			38	57623000	22177000	61607000	21398000	55560000	0	61538000	35857000	60330000	0	48510000	39945000	39275000	46838000	38797000	0
DDKPAFYALMDR	AMSTPELRRYVLQNRDDKPAFYALMDRLNS	QNRDDKPAFYALMDRLNSNTSTTSYPCPNT	R	D	D	D	R	L	2	1	0	3	0	0	0	0	0	0	1	1	1	1	1	0	0	0	1	0	0	0	12	1	1440.67	B1WXM0	B1WXM0	27	38	yes	yes	3	0.064453	69.345	1	0	2						1		1										0	0	0	0	0	0	0	0	0	0	0	0	0	0	0	0	0			2674	1772	2994	47128;47129	72947;72948	72947			2	0	0	0	0	0	0	0	0	0	0	0	0	0	0	0	0
DDLEDNPFKQFEK	LTALREEYTRHGLTRDDLEDNPFKQFEKWF	TRDDLEDNPFKQFEKWFQQATEAELSEPNA	R	D	D	E	K	W	0	0	1	3	0	1	2	0	0	0	1	2	0	2	1	0	0	0	0	0	0	0	13	1	1623.74	B1WR90	B1WR90	18	30	yes	yes	2;3	2.3927e-113	254.07	1.06	0.229	17	1	2		2		2		3		2		3		2		2		117890000	14651000	0	13985000	0	13235000	0	21883000	0	11020000	0	10970000	0	16443000	0	15705000	0			2675	584	2995	47130;47131;47132;47133;47134;47135;47136;47137;47138;47139;47140;47141;47142;47143;47144;47145;47146;47147	72949;72950;72951;72952;72953;72954;72955;72956;72957;72958;72959;72960;72961;72962;72963;72964;72965;72966;72967;72968;72969;72970;72971	72969			23	7673400	0	6634400	0	8244200	0	12864000	0	10054000	0	7283200	0	8320700	0	13512000	0
DDLLAINAK	VVITAGRARTPGISRDDLLAINAKIVADVA	TPGISRDDLLAINAKIVADVAEKAYKYSPN	R	D	D	A	K	I	2	0	1	2	0	0	0	0	0	1	2	1	0	0	0	0	0	0	0	0	0	0	9	0	971.529	B1WZP8	B1WZP8	100	108	yes	yes	2	0.0022408	129.68	1.18	0.386	9	2	1		1		2		1		1		1		2		2		163690000	28201000	0	24094000	0	0	0	16623000	0	17309000	0	17927000	0	36912000	0	22626000	0			2676	2177	2996	47148;47149;47150;47151;47152;47153;47154;47155;47156;47157;47158	72972;72973;72974;72975;72976;72977;72978;72979;72980;72981;72982;72983;72984	72975			13	14770000	0	11430000	0	0	0	10831000	0	15791000	0	11902000	0	19941000	0	18561000	0
DDLPDWFK	WREKIEEWQNPILNRDDLPDWFKMALFNEL	QNPILNRDDLPDWFKMALFNELYLLTDGGT	R	D	D	F	K	M	0	0	0	3	0	0	0	0	0	0	1	1	0	1	1	0	0	1	0	0	0	0	8	0	1034.47	B1WXX2	B1WXX2	398	405	yes	yes	2	0.088246	73.26	1	0	1						1												1694000	0	0	0	0	1694000	0	0	0	0	0	0	0	0	0	0	0			2677	1837	2997	47159	72985	72985			1	0	0	0	0	1055200	0	0	0	0	0	0	0	0	0	0	0
DDPFVGHLSTPISDSGFTR	______________________________	VGHLSTPISDSGFTRAFINNLPIYRKGLSP	K	D	D	T	R	A	0	1	0	3	0	0	0	2	1	1	1	0	0	2	2	3	2	0	0	1	0	0	19	0	2046.96	B1WPZ6	B1WPZ6	15	33	yes	yes	2;3	1.9974e-06	128.72	2	0		27	2	2	2	1	1	1	1	2	1	2	1	2	3	2	2	2	1767100000	224700000	52619000	226400000	30708000	213150000	25689000	153920000	31239000	199050000	64940000	200230000	47549000	130710000	38645000	97750000	29777000			2678	325	2998	47160;47161;47162;47163;47164;47165;47166;47167;47168;47169;47170;47171;47172;47173;47174;47175;47176;47177;47178;47179;47180;47181;47182;47183;47184;47185;47186	72986;72987;72988;72989;72990;72991;72992;72993;72994;72995;72996;72997;72998;72999;73000;73001;73002;73003;73004;73005;73006;73007;73008;73009;73010;73011;73012;73013;73014;73015;73016;73017;73018;73019;73020;73021;73022;73023;73024;73025;73026;73027;73028;73029;73030;73031;73032;73033;73034;73035;73036;73037;73038;73039;73040;73041;73042;73043;73044;73045	73008			60	79323000	61492000	86788000	38083000	81474000	41113000	71956000	50912000	101880000	62757000	89766000	51987000	93897000	77661000	70838000	66618000
DDPFVGHLSTPISDSGFTRAFINNLPIYR	______________________________	SGFTRAFINNLPIYRKGLSPLARGLEVGLA	K	D	D	Y	R	K	1	2	2	3	0	0	0	2	1	3	2	0	0	3	3	3	2	0	1	1	0	0	29	1	3248.63	B1WPZ6	B1WPZ6	15	43	yes	yes	4	0.036524	34.418	2	0		1									1								110540000	0	0	0	0	0	0	0	0	110540000	0	0	0	0	0	0	0			2679	325	2999	47187	73046	73046			1	0	0	0	0	0	0	0	0	56578000	0	0	0	0	0	0	0
DDPNFLK	KESRGAHSREDYTKRDDPNFLKHTLAYYSP	SREDYTKRDDPNFLKHTLAYYSPAGLDIQY	R	D	D	L	K	H	0	0	1	2	0	0	0	0	0	0	1	1	0	1	1	0	0	0	0	0	0	0	7	0	847.408	B1WQ92	B1WQ92	539	545	yes	yes	2	0.040719	89.903	1	0	1		1																37428000	37428000	0	0	0	0	0	0	0	0	0	0	0	0	0	0	0			2680	374	3000	47188	73047	73047			1	19603000	0	0	0	0	0	0	0	0	0	0	0	0	0	0	0
DDRTADIPVLMLSALGQTQDK	LPKVDGFTVCQRLRRDDRTADIPVLMLSAL	IPVLMLSALGQTQDKVEGFNAGADDYLTKP	R	D	D	D	K	V	2	1	0	4	0	2	0	1	0	1	3	1	1	0	1	1	2	0	0	1	0	0	21	1	2286.15	B1X108	B1X108	70	90	yes	yes	3	0.023651	36.111	2	0		1												1					14128000	0	0	0	0	0	0	0	0	0	0	0	14128000	0	0	0	0			2681	2430	3001	47189	73048	73048			1	0	0	0	0	0	0	0	0	0	0	0	15447000	0	0	0	0
DDSDWKLIIDPK	WICSDQEDKILIEARDDSDWKLIIDPKSWK	EARDDSDWKLIIDPKSWKCQSGVSENSPGN	R	D	D	P	K	S	0	0	0	4	0	0	0	0	0	2	1	2	0	0	1	1	0	1	0	0	0	0	12	1	1443.72	B1WVM1	B1WVM1	67	78	yes	yes	3	0.0001748	127.52	1.33	0.471	4	2		1				1	1			1		1				1	3883300	0	2220600	0	0	0	1662700	0	0	0	0	0	0	0	0	0	0			2682	1417	3002	47190;47191;47192;47193;47194;47195	73049;73050;73051;73052;73053;73054;73055	73049			7	0	2595100	0	0	0	2661000	0	0	0	0	0	0	0	0	0	0
DDTQRFFGGITTNVER	IRGFESQNILRNGMRDDTQRFFGGITTNVE	DTQRFFGGITTNVERIEVLKGPASILFGQG	R	D	D	E	R	I	0	2	1	2	0	1	1	2	0	1	0	0	0	2	0	0	3	0	0	1	0	0	16	1	1854.89	B1WW54	B1WW54	306	321	yes	yes	3	0.049598	43.592	2	0		1				1													5521300	0	0	0	5521300	0	0	0	0	0	0	0	0	0	0	0	0			2683	1513	3003	47196	73056	73056			1	0	0	0	6847100	0	0	0	0	0	0	0	0	0	0	0	0
DDVIAFHQK	YARTTEYETIDNISRDDVIAFHQKYVRPEN	IDNISRDDVIAFHQKYVRPENIILGIVGDF	R	D	D	Q	K	Y	1	0	0	2	0	1	0	0	1	1	0	1	0	1	0	0	0	0	0	1	0	0	9	0	1071.53	B1WPS1	B1WPS1	221	229	yes	yes	2	0.0015273	126.28	1	0	4						1		1		1						1		42776000	0	0	0	0	13209000	0	17633000	0	11934000	0	0	0	0	0	0	0			2684	286	3004	47197;47198;47199;47200	73057;73058;73059;73060;73061	73057			5	0	0	0	0	8228200	0	11489000	0	10888000	0	0	0	0	0	0	0
DDVLVNYPNLR	EILWTPQAEGDTLSRDDVLVNYPNLRLV__	TLSRDDVLVNYPNLRLV_____________	R	D	D	L	R	L	0	1	2	2	0	0	0	0	0	0	2	0	0	0	1	0	0	0	1	2	0	0	11	0	1316.67	B1X1H3	B1X1H3	298	308	yes	yes	2	0.0026706	117.04	2	0		8		1	1	1			1			1		1	1		1		89005000	0	9073300	40719000	7779800	0	0	12496000	0	0	9422900	0	0	4321800	0	5192000	0			2685	2526	3005	47201;47202;47203;47204;47205;47206;47207;47208	73062;73063;73064;73065;73066;73067;73068;73069	73069			8	0	10603000	15609000	9648000	0	0	5841600	0	0	9106100	0	0	3104700	0	3762500	0
DDVYEIAGLLNLK	SFIKEMLMRGLNIGRDDVYEIAGLLNLKDL	GRDDVYEIAGLLNLKDLMFFLSTPLPELKD	R	D	D	L	K	D	1	0	1	2	0	0	1	1	0	1	3	1	0	0	0	0	0	0	1	1	0	0	13	0	1461.77	B1X309	B1X309	304	316	yes	yes	3	0.066017	48.513	1	0	1							1											6654900	0	0	0	0	0	6654900	0	0	0	0	0	0	0	0	0	0			2686	2659	3006	47209	73070	73070			1	0	0	0	0	0	8263000	0	0	0	0	0	0	0	0	0	0
DDWFTAYQYEIPVLR	ETLPFELEIRDITTRDDWFTAYQYEIPVLR	DDWFTAYQYEIPVLRLQLPKGEKTIPRFSP	R	D	D	L	R	L	1	1	0	2	0	1	1	0	0	1	1	0	0	1	1	0	1	1	2	1	0	0	15	0	1914.92	B1WRA1	B1WRA1	40	54	yes	yes	2	0.00031054	152.64	1	0	1														1				38377000	0	0	0	0	0	0	0	0	0	0	0	0	38377000	0	0	0			2687	593	3007	47210	73071	73071			1	0	0	0	0	0	0	0	0	0	0	0	0	19419000	0	0	0
DDWIVLDR	SDNDQYTTCPVSLGRDDWIVLDRQLSQAGC	CPVSLGRDDWIVLDRQLSQAGCWEGDTWGY	R	D	D	D	R	Q	0	1	0	3	0	0	0	0	0	1	1	0	0	0	0	0	0	1	0	1	0	0	8	0	1030.51	B1WX17	B1WX17	157	164	yes	yes	2	0.00077154	146.54	1	0	7			1		1		1		1				1		1		1	48944000	0	9405400	0	4992400	0	5467100	0	4709300	0	0	0	2625300	0	16018000	0	5726900			2688	1669	3008	47211;47212;47213;47214;47215;47216;47217	73072;73073;73074;73075;73076;73077;73078;73079	73077			8	0	9405400	0	5298200	0	6788200	0	7024200	0	0	0	4822600	0	13197000	0	7621200
DDWTITADPYRIK	AKDIYHDAVKNALIKDDWTITADPYRIKYK	IKDDWTITADPYRIKYKDAELFADLAAEKP	K	D	D	I	K	Y	1	1	0	3	0	0	0	0	0	2	0	1	0	0	1	0	2	1	1	0	0	0	13	1	1592.78	B1WY49	B1WY49	35	47	yes	yes	3	0.086552	33.317	1	0	1						1												2404100	0	0	0	0	2404100	0	0	0	0	0	0	0	0	0	0	0			2689	1880	3009	47218	73080	73080			1	0	0	0	0	1497500	0	0	0	0	0	0	0	0	0	0	0
DDYVVVGSEAGVVDLPEADIVEK	LDRNGLRPARYCITKDDYVVVGSEAGVVDL	EAGVVDLPEADIVEKGRLGPGQTIAVDLTT	K	D	D	E	K	G	2	0	0	4	0	0	3	2	0	1	1	1	0	0	1	1	0	0	1	6	0	0	23	0	2417.18	B1WTI6	B1WTI6	395	417	yes	yes	2;3	1.7458e-35	246.38	1	0	8		1		1		1		2		1		1		1				58196000	8971400	0	7425300	0	6494100	0	12139000	0	7596900	0	5784900	0	9784200	0	0	0			2690	1038	3010	47219;47220;47221;47222;47223;47224;47225;47226	73081;73082;73083;73084;73085;73086;73087;73088	73081			7	4698800	0	3522600	0	4045200	0	7909700	0	6930800	0	3840600	0	4951000	0	0	0
DEAELQRMVVTGINHTDGPIAMR	AYLRCIPNLTIMAPKDEAELQRMVVTGINH	VVTGINHTDGPIAMRYPRGSGVGVPLMEEG	K	D	E	M	R	Y	2	2	1	2	0	1	2	2	1	2	1	0	2	0	1	0	2	0	0	2	0	0	23	1	2552.25	B1WWM7	B1WWM7	453	475	yes	yes	3	0.0065757	55.206	2	0		2							1	1									90114000	0	0	0	0	0	0	58663000	31451000	0	0	0	0	0	0	0	0			2691	1617	3011	47227;47228	73089;73090	73090			2	0	0	0	0	0	0	27424000	51257000	0	0	0	0	0	0	0	0
DEAFDKLK	EIQYQNQIEELTTKRDEAFDKLKELQQAGE	EELTTKRDEAFDKLKELQQAGEDAWKDIQT	R	D	E	L	K	E	1	0	0	2	0	0	1	0	0	0	1	2	0	1	0	0	0	0	0	0	0	0	8	1	964.487	B1X0F0	B1X0F0	59	66	yes	yes	2	0.0078816	134.81	1	0	5				1						1		1		1		1		261690000	0	0	73661000	0	0	0	0	0	36068000	0	28882000	0	58358000	0	64724000	0			2692	2304	3012	47229;47230;47231;47232;47233	73091;73092;73093;73094;73095	73093			5	0	0	34945000	0	0	0	0	0	32905000	0	19175000	0	29530000	0	55685000	0
DEAINWGLSGPMLR	PIFRRRVEGVGTITRDEAINWGLSGPMLRG	RDEAINWGLSGPMLRGSGVQWDLRKVDHYE	R	D	E	L	R	G	1	1	1	1	0	0	1	2	0	1	2	0	1	0	1	1	0	1	0	0	0	0	14	0	1557.76	B1WWD7	B1WWD7	213	226	yes	yes	2;3	2.4053e-22	218.18	1.66	0.475	20	38	4	4	4	4	4	5	4	4	3	4	3	4	3	2	4	2	3464100000	475720000	150380000	409960000	135680000	330410000	134330000	250760000	39505000	270590000	176120000	288230000	134770000	258060000	82446000	259190000	67978000			2693	1559	3013;3014	47234;47235;47236;47237;47238;47239;47240;47241;47242;47243;47244;47245;47246;47247;47248;47249;47250;47251;47252;47253;47254;47255;47256;47257;47258;47259;47260;47261;47262;47263;47264;47265;47266;47267;47268;47269;47270;47271;47272;47273;47274;47275;47276;47277;47278;47279;47280;47281;47282;47283;47284;47285;47286;47287;47288;47289;47290;47291	73096;73097;73098;73099;73100;73101;73102;73103;73104;73105;73106;73107;73108;73109;73110;73111;73112;73113;73114;73115;73116;73117;73118;73119;73120;73121;73122;73123;73124;73125;73126;73127;73128;73129;73130;73131;73132;73133;73134;73135;73136;73137;73138;73139;73140;73141;73142;73143;73144;73145;73146;73147;73148;73149;73150;73151;73152;73153;73154;73155;73156;73157;73158;73159;73160;73161;73162;73163;73164;73165;73166;73167;73168;73169;73170;73171;73172;73173;73174;73175;73176;73177;73178;73179	73131	1446		83	185140000	172200000	168880000	165970000	149530000	203390000	130730000	61709000	157140000	175380000	146100000	160200000	158330000	141810000	198690000	139690000
DEDLEIITLK	IRRGLEAVRRVLIVRDEDLEIITLKEKPTV	VLIVRDEDLEIITLKEKPTVAKDDLIVAGT	R	D	E	L	K	E	0	0	0	2	0	0	2	0	0	2	2	1	0	0	0	0	1	0	0	0	0	0	10	0	1187.63	B1WZT6	B1WZT6	886	895	yes	yes	2	1.1319e-28	193.1	1.35	0.478	11	6	1	1	1	2	1	2	1			1		1	2	1	2	1	129900000	17927000	2745600	17506000	4341800	16176000	1970800	10224000	0	0	3918800	0	2846800	26749000	1587700	22991000	916570			2694	2195	3015	47292;47293;47294;47295;47296;47297;47298;47299;47300;47301;47302;47303;47304;47305;47306;47307;47308	73180;73181;73182;73183;73184;73185;73186;73187;73188;73189;73190;73191;73192;73193;73194;73195;73196;73197;73198	73180			19	9389200	3208600	8305200	4607700	10076000	2447000	6661400	0	0	5720000	0	5229500	15266000	3190700	18527000	2050600
DEDLILLGK	KGQRLGVVGGPGDRRDEDLILLGKIAARVF	GPGDRRDEDLILLGKIAARVFDRILVKEDD	R	D	E	G	K	I	0	0	0	2	0	0	1	1	0	1	3	1	0	0	0	0	0	0	0	0	0	0	9	0	1014.56	Q9KGY4	Q9KGY4	779	787	yes	yes	2	0.0013535	139.88	1	0	9		1		1		1		1		1		1		1	1	1		49253000	6906400	0	6472000	0	5674200	0	6278400	0	3508500	0	6765400	0	7550500	3693000	2404800	0			2695	2734	3016	47309;47310;47311;47312;47313;47314;47315;47316;47317	73199;73200;73201;73202;73203;73204;73205;73206;73207	73207			9	3617200	0	3070300	0	3534500	0	4090800	0	3200900	0	4491600	0	3820700	3042700	2069000	0
DEDVVNLIR	VGLLCPKSQIIAVERDEDVVNLIRRNCDRF	IIAVERDEDVVNLIRRNCDRFGVQNVKILA	R	D	E	I	R	R	0	1	1	2	0	0	1	0	0	1	1	0	0	0	0	0	0	0	0	2	0	0	9	0	1071.56	B1WSN7	B1WSN7	73	81	yes	yes	2	0.0079021	98.299	2	0		2	1		1														12282000	7185200	0	5096400	0	0	0	0	0	0	0	0	0	0	0	0	0			2696	866	3017	47318;47319	73208;73209;73210	73209			3	2536400	0	1953700	0	0	0	0	0	0	0	0	0	0	0	0	0
DEEIPVSPR	LAAFGEFTSGKLTAKDEEIPVSPR______	GKLTAKDEEIPVSPR_______________	K	D	E	P	R	-	0	1	0	1	0	0	2	0	0	1	0	0	0	0	2	1	0	0	0	1	0	0	9	0	1040.51	B1WVQ3	B1WVQ3	156	164	yes	yes	1;2	5.1133e-17	185.55	1.66	0.474	14	27	4	3	3	3	2	3	2	4	2	1	3	3	2	2	1	3	45368000000	5805600000	2227600000	3251900000	2475800000	3998100000	2368500000	2507100000	2268000000	3370400000	3201100000	3184200000	2545700000	2417000000	1669400000	2690900000	1387000000			2697	1432	3018	47320;47321;47322;47323;47324;47325;47326;47327;47328;47329;47330;47331;47332;47333;47334;47335;47336;47337;47338;47339;47340;47341;47342;47343;47344;47345;47346;47347;47348;47349;47350;47351;47352;47353;47354;47355;47356;47357;47358;47359;47360	73211;73212;73213;73214;73215;73216;73217;73218;73219;73220;73221;73222;73223;73224;73225;73226;73227;73228;73229;73230;73231;73232;73233;73234;73235;73236;73237;73238;73239;73240;73241;73242;73243;73244;73245;73246;73247;73248;73249;73250;73251;73252;73253;73254;73255;73256;73257;73258;73259;73260;73261;73262;73263;73264;73265;73266;73267;73268;73269;73270;73271;73272;73273;73274;73275	73225			63	2059300000	2588200000	1251300000	3058200000	1538800000	3751600000	1177200000	3675800000	1757700000	3093500000	1430400000	2876900000	1733700000	3247700000	1950100000	3049100000
DEENWHPLLPGHVLTVEPGIYIGK	HWLGLDVHDAGVYKKDEENWHPLLPGHVLT	PGHVLTVEPGIYIGKDIKPAEGQPEIPERW	K	D	E	G	K	D	0	0	1	1	0	0	3	3	2	2	3	1	0	0	3	0	1	1	1	2	0	0	24	0	2712.39	B1WV46	B1WV46	367	390	yes	yes	4	0.0025321	55.469	1	0	1		1																10113000	10113000	0	0	0	0	0	0	0	0	0	0	0	0	0	0	0			2698	1327	3019	47361	73276	73276			1	5296800	0	0	0	0	0	0	0	0	0	0	0	0	0	0	0
DEENYFFK	DGCCPLHPNKKAEWRDEENYFFKLSKYQSK	NKKAEWRDEENYFFKLSKYQSKLEELYKNN	R	D	E	F	K	L	0	0	1	1	0	0	2	0	0	0	0	1	0	2	0	0	0	0	1	0	0	0	8	0	1090.46	B1X0K7	B1X0K7	163	170	yes	yes	2	0.045232	85.359	2	0		1									1								4059100	0	0	0	0	0	0	0	0	4059100	0	0	0	0	0	0	0			2699	2337	3020	47362	73277	73277			1	0	0	0	0	0	0	0	0	2077500	0	0	0	0	0	0	0
DEETKELTVVAPIEDTPAFEAGILAK	DTSGELTGVGIQLTKDEETKELTVVAPIED	PIEDTPAFEAGILAKDVIIKINGKTTEGME	K	D	E	A	K	D	4	0	0	2	0	0	5	1	0	2	2	2	0	1	2	0	3	0	0	2	0	0	26	1	2785.43	B1WWJ8	B1WWJ8	130	155	yes	yes	3	2.0758e-88	228.94	1.36	0.479	9	5	1		1		1		1		1	1	2	1	2	1	2		402320000	41169000	0	54307000	0	53169000	0	51598000	0	32211000	18094000	62727000	4743400	30441000	26977000	26886000	0			2700	1602	3021	47363;47364;47365;47366;47367;47368;47369;47370;47371;47372;47373;47374;47375;47376	73278;73279;73280;73281;73282;73283;73284;73285;73286;73287;73288;73289;73290;73291;73292;73293;73294;73295;73296;73297;73298	73282			21	21562000	0	25763000	0	33119000	0	33620000	0	16486000	26410000	30409000	5186100	19366000	22226000	20562000	0
DEHPLFPK	QGAVNLAGPVWLLQRDEHPLFPKYQIDPAE	PVWLLQRDEHPLFPKYQIDPAESRKLFRER	R	D	E	P	K	Y	0	0	0	1	0	0	1	0	1	0	1	1	0	1	2	0	0	0	0	0	0	0	8	0	981.492	B1WW78	B1WW78	216	223	yes	yes	2	0.0055826	124.59	1.4	0.49	9	6	1	1	1		1		1		1	2	2	1	2	1	1		390190000	24693000	12868000	31636000	0	16654000	0	21928000	0	29011000	43170000	92366000	15670000	59682000	7185400	35329000	0			2701	1527	3022	47377;47378;47379;47380;47381;47382;47383;47384;47385;47386;47387;47388;47389;47390;47391	73299;73300;73301;73302;73303;73304;73305;73306;73307;73308;73309;73310;73311;73312;73313;73314;73315;73316;73317;73318;73319;73320;73321;73322;73323	73308			25	12933000	15038000	15008000	0	10374000	0	14288000	0	26467000	56814000	55552000	17133000	32700000	14440000	30395000	0
DEIFEDVMK	KEQGKWGSKFIKQARDEIFEDVMKYAGLTE	FIKQARDEIFEDVMKYAGLTEDINIPTLLI	R	D	E	M	K	Y	0	0	0	2	0	0	2	0	0	1	0	1	1	1	0	0	0	0	0	1	0	0	9	0	1124.51	B1WUJ2	B1WUJ2	205	213	yes	yes	2	0.031902	93.429	2	0		2									1				1				4477100	0	0	0	0	0	0	0	0	2290900	0	0	0	2186200	0	0	0			2702	1217	3023	47392;47393	73324;73325	73324			2	0	0	0	0	0	0	0	0	1172500	0	0	0	1570500	0	0	0
DEKDAEMQEVVINVPLAISK	GWIGWVGRAYLIAIRDEKDAEMQEVVINVP	EMQEVVINVPLAISKMLTGFAWPLAAFGEF	R	D	E	S	K	M	2	0	1	2	0	1	3	0	0	2	1	2	1	0	1	1	0	0	0	3	0	0	20	1	2227.14	B1WVQ3	B1WVQ3	113	132	yes	yes	2;3	3.5647e-203	336.71	2	0		54	4	4	3	4	2	2	3	3	4	4	5	3	5	2	4	2	2909100000	282630000	170440000	123130000	113720000	149040000	66220000	114080000	79726000	405690000	195710000	353190000	175570000	258800000	96042000	256410000	68685000			2703	1432	3024;3025	47394;47395;47396;47397;47398;47399;47400;47401;47402;47403;47404;47405;47406;47407;47408;47409;47410;47411;47412;47413;47414;47415;47416;47417;47418;47419;47420;47421;47422;47423;47424;47425;47426;47427;47428;47429;47430;47431;47432;47433;47434;47435;47436;47437;47438;47439;47440;47441;47442;47443;47444;47445;47446;47447	73326;73327;73328;73329;73330;73331;73332;73333;73334;73335;73336;73337;73338;73339;73340;73341;73342;73343;73344;73345;73346;73347;73348;73349;73350;73351;73352;73353;73354;73355;73356;73357;73358;73359;73360;73361;73362;73363;73364;73365;73366;73367;73368;73369;73370;73371;73372;73373;73374;73375;73376;73377;73378;73379;73380;73381;73382;73383;73384;73385;73386;73387;73388;73389;73390;73391;73392	73375	1339		66	99772000	199180000	47201000	141030000	56968000	105980000	53331000	129930000	207640000	189130000	158340000	191960000	185920000	193010000	185820000	153670000
DELGFWEK	WKSAKWINGLEFLPKDELGFWEKNGYHRRG	GLEFLPKDELGFWEKNGYHRRGDPWKEERY	K	D	E	E	K	N	0	0	0	1	0	0	2	1	0	0	1	1	0	1	0	0	0	1	0	0	0	0	8	0	1022.47	B1WRA3	B1WRA3	173	180	yes	yes	2	0.011614	113.41	1	0	6		1		1				1		1		1		1				28546000	8407200	0	5859500	0	0	0	2986800	0	2486900	0	2916000	0	5890200	0	0	0			2704	594	3026	47448;47449;47450;47451;47452;47453	73393;73394;73395;73396;73397;73398	73397			6	4403300	0	2779800	0	0	0	1946100	0	2268800	0	1935900	0	2980600	0	0	0
DELIYDDGEPLETNR	______________________________	DELIYDDGEPLETNRHRIAMNVLIDSVYQA	K	D	E	N	R	H	0	1	1	3	0	0	3	1	0	1	2	0	0	0	1	0	1	0	1	0	0	0	15	0	1777.8	B1WYQ9	B1WYQ9	13	27	yes	yes	2	3.2212e-30	197.07	1	0	8		1		1		1		1		1		1		1		1		48392000	8783400	0	8238400	0	3014300	0	4474500	0	3539900	0	5719400	0	10588000	0	4034900	0			2705	1986	3027	47454;47455;47456;47457;47458;47459;47460;47461	73399;73400;73401;73402;73403;73404;73405;73406;73407;73408;73409;73410	73401			11	4600300	0	3908300	0	1877600	0	2915500	0	3229600	0	3797200	0	5357600	0	3471300	0
DEMGLVNVIPMIPFCR	RDAFALECQAMKMVRDEMGLVNVIPMIPFC	EMGLVNVIPMIPFCRTPEEGKKVIAEMAKH	R	D	E	C	R	T	0	1	1	1	1	0	1	1	0	2	1	0	2	1	2	0	0	0	0	2	0	0	16	0	1876.92	B1WWB2	B1WWB2	669	684	yes	yes	3	0.016551	64.374	2	0		2									1		1						47136000	0	0	0	0	0	0	0	0	25368000	0	21768000	0	0	0	0	0			2706	1546	3028	47462;47463	73411;73412	73412			2	0	0	0	0	0	0	0	0	12984000	0	9758900	0	0	0	0	0
DENCYPMVAPGK	LAHDGPVLMDVHVKRDENCYPMVAPGKSNA	VKRDENCYPMVAPGKSNAQMIGLPELKSSE	R	D	E	G	K	S	1	0	1	1	1	0	1	1	0	0	0	1	1	0	2	0	0	0	1	1	0	0	12	0	1366.59	B1WUH2	B1WUH2	564	575	yes	yes	2	0.010931	92.051	1.1	0.3	9	1		2		1		3							1	2	1		169480000	0	23334000	0	14508000	0	52140000	0	0	0	0	0	0	12246000	61544000	5702500	0			2707	1204	3029	47464;47465;47466;47467;47468;47469;47470;47471;47472;47473	73413;73414;73415;73416;73417;73418;73419;73420;73421;73422	73420			10	0	23334000	0	15397000	0	66060000	0	0	0	0	0	0	6197000	50706000	4906100	0
DENYYQEIGVVGVLR	QEIPIVLLTARALPRDENYYQEIGVVGVLR	DENYYQEIGVVGVLRKPFNPLTIWRELSEM	R	D	E	L	R	K	0	1	1	1	0	1	2	2	0	1	1	0	0	0	0	0	0	0	2	3	0	0	15	0	1752.87	B1X006	B1X006	91	105	yes	yes	3	0.035221	50.108	2	0		1								1									31930000	0	0	0	0	0	0	0	31930000	0	0	0	0	0	0	0	0			2708	2228	3030	47474	73423	73423			1	0	0	0	0	0	0	0	52038000	0	0	0	0	0	0	0	0
DEPGYYYQDIIPQTVILDGAGNK	PISVDSIPVQDAYTKDEPGYYYQDIIPQTV	DIIPQTVILDGAGNKVFDGKGQVEYEAVDD	K	D	E	N	K	V	1	0	1	3	0	2	1	3	0	3	1	1	0	0	2	0	1	0	3	1	0	0	23	0	2568.24	B1WNG5	B1WNG5	130	152	yes	yes	3	0.00014013	88.765	1	0	3				1		1		1										16278000	0	0	9933100	0	0	0	6345300	0	0	0	0	0	0	0	0	0			2709	72	3031	47475;47476;47477	73424;73425;73426	73424			3	0	0	4712300	0	0	0	4134500	0	0	0	0	0	0	0	0	0
DEPKNPQHKELIEK	RDPIERVLSLYCYIRDEPKNPQHKELIEKG	RDEPKNPQHKELIEKGMNLEQFLCSGIAKT	R	D	E	E	K	G	0	0	1	1	0	1	3	0	1	1	1	3	0	0	2	0	0	0	0	0	0	0	14	2	1703.88	B1WVB4	B1WVB4	110	123	yes	yes	3	0.044274	71.879	2	0		1														1			4312300	0	0	0	0	0	0	0	0	0	0	0	0	0	4312300	0	0			2710	1358	3032	47478	73427	73427			1	0	0	0	0	0	0	0	0	0	0	0	0	0	8665900	0	0
DEQDYTIYQTGSHKDGDYLR	DWNCFEFSGYQIYSKDEQDYTIYQTGSHKD	TIYQTGSHKDGDYLRIYVPKNPYQEKGKLK	K	D	E	L	R	I	0	1	0	4	0	2	1	2	1	1	1	1	0	0	0	1	2	0	3	0	0	0	20	1	2403.06	B1WXQ2	B1WXQ2	34	53	yes	yes	4	0.038119	60.09	2	0		1										1							3538900	0	0	0	0	0	0	0	0	0	3538900	0	0	0	0	0	0			2711	1791	3033	47479	73428	73428			1	0	0	0	0	0	0	0	0	0	3419900	0	0	0	0	0	0
DESGTVYLGDVAQAR	RINDVKQLEGFVLRRDESGTVYLGDVAQAR	DESGTVYLGDVAQARMGRAIQDRALVRNNE	R	D	E	A	R	M	2	1	0	2	0	1	1	2	0	0	1	0	0	0	0	1	1	0	1	2	0	0	15	0	1579.75	B1X1C5	B1X1C5	250	264	yes	yes	3	0.033291	40.941	2	0		1					1												29206000	0	0	0	0	29206000	0	0	0	0	0	0	0	0	0	0	0			2712	2500	3034	47480	73429	73429			1	0	0	0	0	11164000	0	0	0	0	0	0	0	0	0	0	0
DESVPGPNPYR	AIETVPSVVFKTRVRDESVPGPNPYRWQDL	TRVRDESVPGPNPYRWQDLTSEEIFKGKKV	R	D	E	Y	R	W	0	1	1	1	0	0	1	1	0	0	0	0	0	0	3	1	0	0	1	1	0	0	11	0	1229.57	B1WX05	B1WX05	18	28	yes	yes	2	3.6678e-05	140.35	1.31	0.464	11	5	2		1	1	1	2	1	2	1		1		1		2	1	1365000000	271830000	0	142810000	63416000	147090000	43673000	105460000	37166000	98129000	0	148590000	0	170830000	0	132690000	3351500			2713	1661	3035	47481;47482;47483;47484;47485;47486;47487;47488;47489;47490;47491;47492;47493;47494;47495;47496	73430;73431;73432;73433;73434;73435;73436;73437;73438;73439;73440;73441;73442;73443;73444;73445;73446;73447;73448;73449	73444			20	133670000	0	67751000	67300000	91621000	57646000	68712000	55436000	89526000	0	98650000	0	86445000	0	114150000	7498000
DETLGLGPHLHLFVDNQPYR	TVPVQLEVKDYPLFKDETLGLGPHLHLFVD	LGPHLHLFVDNQPYRAVYNLDEPIILEDLT	K	D	E	Y	R	A	0	1	1	2	0	1	1	2	2	0	4	0	0	1	2	0	1	0	1	1	0	0	20	0	2320.16	B1X1R1	B1X1R1	106	125	yes	yes	3;4	7.1367e-09	149.52	1.93	0.249	1	14	2		1		2		3		2		2		1		2		214530000	32876000	0	24418000	0	39018000	0	26415000	0	32787000	0	34856000	0	5712500	0	18446000	0			2714	2579	3036	47497;47498;47499;47500;47501;47502;47503;47504;47505;47506;47507;47508;47509;47510;47511	73450;73451;73452;73453;73454;73455;73456;73457;73458;73459;73460;73461;73462;73463;73464;73465;73466	73465			17	11606000	0	9360500	0	14914000	0	12349000	0	16781000	0	15626000	0	4103700	0	13367000	0
DETLQSFVSLFSTRDR	TNYRIKLDNVQPSYKDETLQSFVSLFSTRD	ETLQSFVSLFSTRDRVFAYIGIEGEEKGRL	K	D	E	D	R	V	0	2	0	2	0	1	1	0	0	0	2	0	0	2	0	3	2	0	0	1	0	0	16	1	1899.93	B1WXZ6	B1WXZ6	128	143	yes	yes	3	0.039561	58.32	2	0		1	1																23579000	23579000	0	0	0	0	0	0	0	0	0	0	0	0	0	0	0			2715	1856	3037	47512	73467	73467			1	8323700	0	0	0	0	0	0	0	0	0	0	0	0	0	0	0
DETVSADETDLNLNPGGK	TPALADTQIAALGARDETVSADETDLNLNP	VSADETDLNLNPGGKHYSGLEYAKRTDDAE	R	D	E	G	K	H	1	0	2	3	0	0	2	2	0	0	2	1	0	0	1	1	2	0	0	1	0	0	18	0	1873.85	B1WX75	B1WX75	59	76	yes	yes	2	0.0037922	138.2	1	0	1		1																0	0	0	0	0	0	0	0	0	0	0	0	0	0	0	0	0			2716	1700	3038	47513	73468	73468			1	0	0	0	0	0	0	0	0	0	0	0	0	0	0	0	0
DETWENFSSR	TAILNSLKQLSFQAKDETWENFSSRIPELG	SFQAKDETWENFSSRIPELGAIVEAFIEGK	K	D	E	S	R	I	0	1	1	1	0	0	2	0	0	0	0	0	0	1	0	2	1	1	0	0	0	0	10	0	1269.53	B1X1I6	B1X1I6	277	286	yes	yes	2	0.048732	68.016	2	0		1													1				1819900	0	0	0	0	0	0	0	0	0	0	0	0	1819900	0	0	0			2717	2531	3039	47514	73469	73469			1	0	0	0	0	0	0	0	0	0	0	0	0	1307400	0	0	0
DEVPFDAAEAMER	DYADNIYWVYGMVLKDEVPFDAAEAMERLR	LKDEVPFDAAEAMERLRKKSIGTRPFFWGM	K	D	E	E	R	L	3	1	0	2	0	0	3	0	0	0	0	0	1	1	1	0	0	0	0	1	0	0	13	0	1478.63	B1WWN2	B1WWN2	292	304	yes	yes	2	0.008666	89.9	1	0	10		1		1		1		1		1		1		1	1	1	1	28922000	2430200	0	2030000	0	3696500	0	3576300	0	3244700	0	5030900	0	2755200	2185800	3196100	776670			2718	1619	3040	47515;47516;47517;47518;47519;47520;47521;47522;47523;47524	73470;73471;73472;73473;73474;73475;73476;73477;73478;73479;73480	73472			11	1272800	0	963030	0	2302600	0	2330200	0	2960200	0	3340000	0	1394200	1800900	2749700	1033600
DEVVDAELDDLRR	ALPEGSTQEDKASPKDEVVDAELDDLRRQL	PKDEVVDAELDDLRRQLDNL__________	K	D	E	R	R	Q	1	2	0	4	0	0	2	0	0	0	2	0	0	0	0	0	0	0	0	2	0	0	13	1	1543.75	B1WTR6	B1WTR6	241	253	yes	yes	2;3	9.9493e-55	194.94	1.47	0.499	34	30	6	3	5	3	4	3	4	4	4	3	5	4	3	6	4	3	1422500000	192600000	11833000	226520000	19672000	172160000	19488000	189750000	11876000	155900000	44528000	99394000	46064000	36398000	8914800	161360000	26013000			2719	1078	3041	47525;47526;47527;47528;47529;47530;47531;47532;47533;47534;47535;47536;47537;47538;47539;47540;47541;47542;47543;47544;47545;47546;47547;47548;47549;47550;47551;47552;47553;47554;47555;47556;47557;47558;47559;47560;47561;47562;47563;47564;47565;47566;47567;47568;47569;47570;47571;47572;47573;47574;47575;47576;47577;47578;47579;47580;47581;47582;47583;47584;47585;47586;47587;47588	73481;73482;73483;73484;73485;73486;73487;73488;73489;73490;73491;73492;73493;73494;73495;73496;73497;73498;73499;73500;73501;73502;73503;73504;73505;73506;73507;73508;73509;73510;73511;73512;73513;73514;73515;73516;73517;73518;73519;73520;73521;73522;73523;73524;73525;73526;73527;73528;73529;73530;73531;73532;73533;73534;73535;73536;73537;73538;73539;73540;73541;73542;73543;73544;73545;73546;73547;73548;73549;73550;73551;73552;73553;73554;73555;73556;73557;73558;73559;73560;73561;73562;73563;73564;73565	73544			84	90396000	13828000	97816000	23123000	96797000	31189000	113530000	19355000	123490000	60874000	51803000	72927000	26148000	17915000	133630000	46501000
DEYFYFSDDGDLLALR	NFLPYITGETEESPRDEYFYFSDDGDLLAL	EYFYFSDDGDLLALRYDNWKVHFAQQRKEG	R	D	E	L	R	Y	1	1	0	4	0	0	1	1	0	0	3	0	0	2	0	1	0	0	2	0	0	0	16	0	1937.87	B1WP39	B1WP39	448	463	yes	yes	2	2.153e-95	247.3	1	0	9		1		1		1	1	1		1		1		1			1	181890000	35489000	0	51521000	0	22276000	9006400	22774000	0	9177900	0	15010000	0	16634000	0	0	0			2720	176	3042	47589;47590;47591;47592;47593;47594;47595;47596;47597	73566;73567;73568;73569;73570;73571;73572;73573;73574;73575;73576;73577;73578;73579	73577			14	18587000	0	24442000	0	13876000	11183000	14839000	0	8373200	0	9965000	0	8417000	0	0	0
DFADASWTQK	KLDNPSPTKHYFTSKDFADASWTQKVEAAK	YFTSKDFADASWTQKVEAAKVEVKGAIHEL	K	D	F	Q	K	V	2	0	0	2	0	1	0	0	0	0	0	1	0	1	0	1	1	1	0	0	0	0	10	0	1167.52	B1WUS9	B1WUS9	77	86	yes	yes	2	8.5454e-29	195.05	1	0	14		1	1	1	1	1		1		1	1	1	1	1	1	1	1	714960000	115480000	50344000	103380000	31680000	42701000	0	45767000	0	44810000	44346000	64368000	22102000	66314000	0	53280000	30387000			2721	1268	3043	47598;47599;47600;47601;47602;47603;47604;47605;47606;47607;47608;47609;47610;47611	73580;73581;73582;73583;73584;73585;73586;73587;73588;73589;73590;73591;73592;73593;73594;73595;73596;73597	73595			18	60482000	50344000	49044000	33620000	26599000	0	29821000	0	40881000	64728000	42735000	40601000	33556000	0	45839000	40438000
DFADASWTQKVEAAK	KLDNPSPTKHYFTSKDFADASWTQKVEAAK	DFADASWTQKVEAAKVEVKGAIHELELKPS	K	D	F	A	K	V	4	0	0	2	0	1	1	0	0	0	0	2	0	1	0	1	1	1	0	1	0	0	15	1	1665.8	B1WUS9	B1WUS9	77	91	yes	yes	2;3	7.5321e-06	154.23	1	0	18		4		4		1		1			1	3		2	1	1		69372000	14500000	0	17121000	0	0	0	6699100	0	0	6022000	10208000	0	10896000	3926300	0	0			2722	1268	3044	47612;47613;47614;47615;47616;47617;47618;47619;47620;47621;47622;47623;47624;47625;47626;47627;47628;47629	73598;73599;73600;73601;73602;73603;73604;73605;73606;73607;73608;73609;73610;73611;73612;73613;73614;73615;73616;73617;73618;73619	73616			22	7594200	0	8122100	0	0	0	4365000	0	0	8789800	6777100	0	5513800	3234900	0	0
DFADASWTQKVEAAKVEVK	KLDNPSPTKHYFTSKDFADASWTQKVEAAK	ASWTQKVEAAKVEVKGAIHELELKPSAEAE	K	D	F	V	K	G	4	0	0	2	0	1	2	0	0	0	0	3	0	1	0	1	1	1	0	3	0	0	19	2	2121.07	B1WUS9	B1WUS9	77	95	yes	yes	4	0.0049403	63.546	1	0	1				1														2832600	0	0	2832600	0	0	0	0	0	0	0	0	0	0	0	0	0			2723	1268	3045	47630	73620;73621	73620			2	0	0	1343800	0	0	0	0	0	0	0	0	0	0	0	0	0
DFADRYAQSGFFR	QYSSRSQSYCESYARDFADRYAQSGFFRGG	ARDFADRYAQSGFFRGGARGAASGAAIGAI	R	D	F	F	R	G	2	2	0	2	0	1	0	1	0	0	0	0	0	3	0	1	0	0	1	0	0	0	13	1	1578.72	B1WSC3	B1WSC3	46	58	yes	yes	2;3	0.00019209	142.97	1.62	0.486	8	13	2	1	1	1	3	1	3	1			1	1	2	1	2	1	370400000	55951000	23735000	18131000	25530000	88265000	31689000	54771000	22305000	0	0	0	6383700	11284000	6706000	13223000	12432000			2724	804	3046	47631;47632;47633;47634;47635;47636;47637;47638;47639;47640;47641;47642;47643;47644;47645;47646;47647;47648;47649;47650;47651	73622;73623;73624;73625;73626;73627;73628;73629;73630;73631;73632;73633;73634;73635;73636;73637;73638;73639;73640;73641;73642;73643;73644;73645;73646	73646			24	23330000	27738000	8601300	31661000	39533000	50717000	30224000	36350000	0	0	0	6979500	8106000	13476000	10150000	27814000
DFAEVIDGTEDQR	HNNGENGVSQRVYLRDFAEVIDGTEDQRIF	LRDFAEVIDGTEDQRIFVSLNGTPAVKLSV	R	D	F	Q	R	I	1	1	0	3	0	1	2	1	0	1	0	0	0	1	0	0	1	0	0	1	0	0	13	0	1493.66	B1WP09	B1WP09	272	284	yes	yes	2	0.021635	97.734	2	0		1															1		0	0	0	0	0	0	0	0	0	0	0	0	0	0	0	0	0			2725	170	3047	47652	73647	73647			1	0	0	0	0	0	0	0	0	0	0	0	0	0	0	0	0
DFAPEEISAK	DEYGNIKIKCPRLKRDFAPEEISAKILRKL	PRLKRDFAPEEISAKILRKLAEEAERYLGE	R	D	F	A	K	I	2	0	0	1	0	0	2	0	0	1	0	1	0	1	1	1	0	0	0	0	0	0	10	0	1105.53	B1WWI2	B1WWI2	109	118	yes	yes	2	0.0026361	109.48	1.5	0.5	5	5	1		1			1		1	1	1		1	2		1		593060000	160620000	0	56399000	0	0	37614000	0	36126000	21155000	35494000	0	37487000	123250000	0	84913000	0			2726	1593	3048	47653;47654;47655;47656;47657;47658;47659;47660;47661;47662	73648;73649;73650;73651;73652;73653;73654;73655;73656;73657;73658	73658			11	56699000	0	26756000	0	0	46703000	0	53885000	19300000	34301000	0	40986000	79400000	0	61535000	0
DFAPTGDDWDKAVTWWR	YINPDDITFDYLKGRDFAPTGDDWDKAVTW	APTGDDWDKAVTWWRSMASDADAEYDDVVT	R	D	F	W	R	S	2	1	0	4	0	0	0	1	0	0	0	1	0	1	1	0	2	3	0	1	0	0	17	1	2064.93	B1WZV3	B1WZV3	248	264	yes	yes	2;3	2.1428e-15	172.26	1.43	0.496	13	10	4		3		3		3		2		2		2		4		1136500000	211790000	0	175810000	0	165600000	0	143100000	0	74621000	0	173230000	0	61674000	0	130630000	0			2727	2206	3049	47663;47664;47665;47666;47667;47668;47669;47670;47671;47672;47673;47674;47675;47676;47677;47678;47679;47680;47681;47682;47683;47684;47685	73659;73660;73661;73662;73663;73664;73665;73666;73667;73668;73669;73670;73671;73672;73673;73674;73675;73676;73677;73678;73679;73680;73681;73682;73683	73682			24	86401000	0	74863000	0	77998000	0	78768000	0	43788000	0	97825000	0	37406000	0	105080000	0
DFAYTSAAYQK	PDWIGSGFSAKPDKRDFAYTSAAYQKALGE	PDKRDFAYTSAAYQKALGELIEALELDKVS	R	D	F	Q	K	A	3	0	0	1	0	1	0	0	0	0	0	1	0	1	0	1	1	0	2	0	0	0	11	0	1263.58	B1WR70	B1WR70	79	89	yes	yes	2	5.1335e-08	154.49	1.67	0.471	7	14	2	1	2	1	1	1	2		2	1	1	1	2	1	2	1	1009400000	138230000	30448000	106270000	34912000	130790000	22839000	110480000	0	118220000	46706000	16162000	30068000	99937000	14941000	97103000	12292000			2728	570	3050	47686;47687;47688;47689;47690;47691;47692;47693;47694;47695;47696;47697;47698;47699;47700;47701;47702;47703;47704;47705;47706	73684;73685;73686;73687;73688;73689;73690;73691;73692;73693;73694;73695;73696;73697;73698;73699;73700;73701;73702;73703;73704;73705;73706;73707;73708;73709;73710;73711;73712;73713;73714;73715;73716;73717;73718	73707			35	50532000	35582000	41448000	43296000	49992000	36553000	53697000	0	63386000	45135000	10730000	32875000	67857000	30026000	72039000	27500000
DFDALAYDYIK	QRYGLIEAVVHLVNRDFDALAYDYIKLDFL	LVNRDFDALAYDYIKLDFLKPETDLTPIIP	R	D	F	I	K	L	2	0	0	3	0	0	0	0	0	1	1	1	0	1	0	0	0	0	2	0	0	0	11	0	1332.62	B1WZ00	B1WZ00	372	382	yes	yes	2	0.010889	109.66	2	0		9	1	1	1		1					1		1	1	1	1		141030000	17600000	3940300	23247000	0	21787000	0	0	0	0	5731300	0	5486600	29815000	5426400	27995000	0			2729	2037	3051	47707;47708;47709;47710;47711;47712;47713;47714;47715	73719;73720;73721;73722;73723;73724;73725;73726;73727	73726			9	6213000	4604800	8911600	0	8328000	0	0	0	0	5538600	0	5998700	21419000	10905000	20288000	0
DFDGNVIEISQF	PVQMSQSGRAACFTRDFDGNVIEISQF___	FTRDFDGNVIEISQF_______________	R	D	F	Q	F	-	0	0	1	2	0	1	1	1	0	2	0	0	0	2	0	1	0	0	0	1	0	0	12	0	1382.64	B1WQU2	B1WQU2	109	120	yes	yes	2	5.355e-26	185.61	1	0	16		1	1	1	1	1	1	1	1	1	1	1	1	1	1	1	1	368440000	53784000	17266000	49925000	15842000	32278000	13136000	25080000	10632000	18447000	14634000	32210000	10093000	31100000	20228000	10231000	13552000			2730	495	3052	47716;47717;47718;47719;47720;47721;47722;47723;47724;47725;47726;47727;47728;47729;47730;47731	73728;73729;73730;73731;73732;73733;73734;73735;73736;73737;73738;73739;73740;73741;73742;73743;73744;73745;73746	73740			19	28169000	17266000	23685000	16812000	20106000	16310000	16341000	15859000	16829000	21360000	21384000	18541000	15737000	16666000	8802500	18035000
DFDIDCSVFLLGENEK	FVGLGWDVKKVDTGKDFDIDCSVFLLGENE	FDIDCSVFLLGENEKLISDNHLIFYNNLKS	K	D	F	E	K	L	0	0	1	3	1	0	2	1	0	1	2	1	0	2	0	1	0	0	0	1	0	0	16	0	1886.86	B1WS89	B1WS89	39	54	yes	yes	2	0.065939	58.592	2	0		1									1								15268000	0	0	0	0	0	0	0	0	15268000	0	0	0	0	0	0	0			2731	785	3053	47732	73747	73747			1	0	0	0	0	0	0	0	0	7814500	0	0	0	0	0	0	0
DFDYEYYVVKDPNINAFALPGGK	YIKGIAGKMTPYMGRDFDYEYYVVKDPNIN	VKDPNINAFALPGGKIVVNSGAIIAANSES	R	D	F	G	K	I	2	0	2	3	0	0	1	2	0	1	1	2	0	2	2	0	0	0	3	2	0	0	23	1	2634.26	B1WNT8	B1WNT8	312	334	yes	yes	3	1.4355e-05	89.663	1.71	0.452	2	5				2		1		2		1		1					88032000	0	0	0	19236000	0	15188000	0	25046000	0	13311000	0	15250000	0	0	0	0			2732	139	3054	47733;47734;47735;47736;47737;47738;47739	73748;73749;73750;73751;73752;73753;73754	73751			7	0	0	0	22714000	0	24308000	0	39584000	0	12864000	0	16673000	0	0	0	0
DFEGEVVEVSSER	MEIGDKILVLSGPFKDFEGEVVEVSSERNK	FKDFEGEVVEVSSERNKLRALLSIFGRDTP	K	D	F	E	R	N	0	1	0	1	0	0	4	1	0	0	0	0	0	1	0	2	0	0	0	3	0	0	13	0	1480.67	B1X077	B1X077	175	187	yes	yes	2	1.2553e-08	154.66	1.25	0.433	6	2		1					1				1		3		2		12467000	0	0	0	0	0	0	3896000	0	0	0	0	0	2998500	0	5572500	0			2733	2261	3055	47740;47741;47742;47743;47744;47745;47746;47747	73755;73756;73757;73758;73759;73760;73761;73762	73762			8	0	0	0	0	0	0	2538600	0	0	0	0	0	2154000	0	4794200	0
DFGVPTPEGIR	DMGSRLVSFLLILCRDFGVPTPEGIRIDLK	ILCRDFGVPTPEGIRIDLKLSHQAIAEAIG	R	D	F	I	R	I	0	1	0	1	0	0	1	2	0	1	0	0	0	1	2	0	1	0	0	1	0	0	11	0	1186.6	B1WNH0	B1WNH0	162	172	yes	yes	2	0.027827	78.556	2	0		1			1														16509000	0	0	16509000	0	0	0	0	0	0	0	0	0	0	0	0	0			2734	76	3056	47748	73763	73763			1	0	0	6328500	0	0	0	0	0	0	0	0	0	0	0	0	0
DFGVPTPEGIRIDLK	DMGSRLVSFLLILCRDFGVPTPEGIRIDLK	DFGVPTPEGIRIDLKLSHQAIAEAIGSTRV	R	D	F	L	K	L	0	1	0	2	0	0	1	2	0	2	1	1	0	1	2	0	1	0	0	1	0	0	15	1	1655.89	B1WNH0	B1WNH0	162	176	yes	yes	3	0.018081	81.703	2	0		1										1							3761100	0	0	0	0	0	0	0	0	0	3761100	0	0	0	0	0	0			2735	76	3057	47749	73764	73764			1	0	0	0	0	0	0	0	0	0	3634700	0	0	0	0	0	0
DFGYDISDYR	VDAVWISPFFKSPMKDFGYDISDYRAVEPM	KSPMKDFGYDISDYRAVEPMFGTMEDFQLL	K	D	F	Y	R	A	0	1	0	3	0	0	0	1	0	1	0	0	0	1	0	1	0	0	2	0	0	0	10	0	1249.53	B1WX64	B1WX64	70	79	yes	yes	2	0.0016409	114.84	1	0	8		1		1		1		1		1		1		1		1		58572000	6629000	0	5819100	0	11378000	0	6968400	0	6146200	0	7791100	0	8131300	0	5708400	0			2736	1692	3058	47750;47751;47752;47753;47754;47755;47756;47757	73765;73766;73767;73768;73769;73770;73771;73772;73773;73774;73775;73776	73767			12	3471900	0	2760600	0	7087400	0	4540500	0	5607400	0	5172600	0	4114600	0	4911100	0
DFGYSFPCDGPGR	GALDARGSKLMPDKKDFGYSFPCDGPGRGG	KKDFGYSFPCDGPGRGGTCDISAWDAFYLA	K	D	F	G	R	G	0	1	0	2	1	0	0	3	0	0	0	0	0	2	2	1	0	0	1	0	0	0	13	0	1460.6	B1WT11	B1WT11	555	567	yes	yes	2	6.7549e-09	157.38	2	0		16	1	1	1	1	1	1	1	1	1	1	1	1	1	1	1	1	479730000	36855000	23120000	55415000	15257000	66110000	13076000	29561000	15633000	39759000	38668000	36125000	32237000	23230000	16695000	25227000	12760000			2737	932	3059	47758;47759;47760;47761;47762;47763;47764;47765;47766;47767;47768;47769;47770;47771;47772;47773	73777;73778;73779;73780;73781;73782;73783;73784;73785;73786;73787;73788;73789;73790;73791;73792;73793;73794;73795;73796;73797;73798;73799;73800;73801;73802;73803;73804	73791			28	13010000	27019000	21243000	18921000	25270000	20927000	13819000	25478000	20350000	37368000	16195000	35246000	16688000	33550000	18282000	28548000
DFHHIIGQETR	LGSVAGPHPYPMIVRDFHHIIGQETRQQCQ	MIVRDFHHIIGQETRQQCQEKWDTLPDILL	R	D	F	T	R	Q	0	1	0	1	0	1	1	1	2	2	0	0	0	1	0	0	1	0	0	0	0	0	11	0	1351.66	B1WX13	B1WX13	222	232	yes	yes	2;3	0.00016653	178.53	2	0		9	2		1		2						1	1	1		1		442610000	93980000	0	0	0	135830000	0	0	0	0	0	16525000	34174000	78574000	0	83526000	0			2738	1665	3060	47774;47775;47776;47777;47778;47779;47780;47781;47782	73805;73806;73807;73808;73809;73810;73811;73812;73813;73814	73807			8	33176000	0	0	0	51921000	0	0	0	0	0	7408500	37364000	56446000	0	60530000	0
DFHITILQPSVIQSEIEESQENSK	WEKLQRKFLDNKTRKDFHITILQPSVIQSE	SVIQSEIEESQENSKKAVETAPSSDIASNS	K	D	F	S	K	K	0	0	1	1	0	3	4	0	1	4	1	1	0	1	1	4	1	0	0	1	0	0	24	0	2770.37	B1WQ91	B1WQ91	326	349	yes	yes	3	1.2196e-14	139.04	2	0		1							1										23597000	0	0	0	0	0	0	23597000	0	0	0	0	0	0	0	0	0			2739	373	3061	47783	73815	73815			1	0	0	0	0	0	0	11031000	0	0	0	0	0	0	0	0	0
DFHITILQPSVIQSEIEESQENSKK	WEKLQRKFLDNKTRKDFHITILQPSVIQSE	VIQSEIEESQENSKKAVETAPSSDIASNS_	K	D	F	K	K	A	0	0	1	1	0	3	4	0	1	4	1	2	0	1	1	4	1	0	0	1	0	0	25	1	2898.46	B1WQ91	B1WQ91	326	350	yes	yes	3;4	2.9934e-118	248.9	1.88	0.331	2	14	3		3		1		1		2	1	2		2		1		1981800000	579190000	0	589250000	0	209500000	0	143230000	0	55453000	15794000	211130000	0	120920000	0	57297000	0			2740	373	3062	47784;47785;47786;47787;47788;47789;47790;47791;47792;47793;47794;47795;47796;47797;47798;47799	73816;73817;73818;73819;73820;73821;73822;73823;73824;73825;73826;73827;73828;73829;73830;73831;73832	73831			17	212930000	0	229970000	0	80078000	0	66956000	0	28382000	15263000	94651000	0	86864000	0	41522000	0
DFHNFNQVYR	CGAQTRIVIMGAAGRDFHNFNQVYRHNSNV	GAAGRDFHNFNQVYRHNSNVEVVAFTAAQI	R	D	F	Y	R	H	0	1	2	1	0	1	0	0	1	0	0	0	0	2	0	0	0	0	1	1	0	0	10	0	1338.61	B1X026	B1X026	27	36	yes	yes	3	0.00087821	91.658	1.62	0.487	5	8	2	1	1		2		1		1	1			2		2		99575000	22609000	2052800	5849400	0	18805000	0	13040000	0	0	3920400	0	0	18277000	0	15021000	0			2741	2241	3063	47800;47801;47802;47803;47804;47805;47806;47807;47808;47809;47810;47811;47812	73833;73834;73835;73836;73837;73838;73839;73840;73841;73842;73843;73844;73845;73846;73847;73848;73849	73845			17	8516200	2399000	2775000	0	8216900	0	6096000	0	0	3788600	0	0	11802000	0	11305000	0
DFHVDEQTTVK	GKWEKPFEMKHTTERDFHVDEQTTVKVPMM	TTERDFHVDEQTTVKVPMMNRLGMFDLHYC	R	D	F	V	K	V	0	0	0	2	0	1	1	0	1	0	0	1	0	1	0	0	2	0	0	2	0	0	11	0	1317.62	CON__P34955	CON__P34955	229	239	yes	yes	2	0.04113	73.665	1.5	0.5	1	1				1								1					19036000	0	0	0	6773000	0	0	0	0	0	0	0	12263000	0	0	0	0		+	2742	2713	3064	47813;47814	73850;73851	73850			2	0	0	0	7187900	0	0	0	0	0	0	0	13408000	0	0	0	0
DFIPATSTGLTWTTSSTK	EASENDQRLIEPGMKDFIPATSTGLTWTTS	PATSTGLTWTTSSTKGWEHIVAIAAIAPFQ	K	D	F	T	K	G	1	0	0	1	0	0	0	1	0	1	1	1	0	1	1	3	6	1	0	0	0	0	18	0	1912.94	B1WW77	B1WW77	634	651	yes	yes	2	0.00082121	108.71	1.4	0.49	3	2	1		1		1		1		1								23606000	9792000	0	3756600	0	4728900	0	3758200	0	1570200	0	0	0	0	0	0	0			2743	1526	3065	47815;47816;47817;47818;47819	73852;73853;73854;73855;73856	73853			5	3456700	0	1440100	0	2945700	0	2448800	0	1432500	0	0	0	0	0	0	0
DFIPDTLPTEDGIVTSLQLPER	LLLMAMVGAIVLARRDFIPDTLPTEDGIVT	PTEDGIVTSLQLPERLSELESRELSASKSS	R	D	F	E	R	L	0	1	0	3	0	1	2	1	0	2	3	0	0	1	3	1	3	0	0	1	0	0	22	0	2455.25	B1WPK2	B1WPK2	170	191	yes	yes	2;3	5.9781e-07	124.92	2	0		4			1						1		2						317860000	0	0	242840000	0	0	0	0	0	27227000	0	47794000	0	0	0	0	0			2744	249	3066	47820;47821;47822;47823	73857;73858;73859;73860	73857			3	0	0	93091000	0	0	0	0	0	13935000	0	21426000	0	0	0	0	0
DFKFATEKELPIK	YGTGAVMGVPAHDTRDFKFATEKELPIKVV	TRDFKFATEKELPIKVVIVPENSEDNNPTL	R	D	F	I	K	V	1	0	0	1	0	0	2	0	0	1	1	3	0	2	1	0	1	0	0	0	0	0	13	2	1564.85	B1WSK6	B1WSK6	348	360	yes	yes	3	0.015778	107.39	2	0		1	1																0	0	0	0	0	0	0	0	0	0	0	0	0	0	0	0	0			2745	850	3067	47824	73861	73861			1	0	0	0	0	0	0	0	0	0	0	0	0	0	0	0	0
DFLDKLRPDDLIQR	PVDREADEEERQAFRDFLDKLRPDDLIQRG	RDFLDKLRPDDLIQRGKLEKNDEQ______	R	D	F	Q	R	G	0	2	0	4	0	1	0	0	0	1	3	1	0	1	1	0	0	0	0	0	0	0	14	2	1742.93	B1WQI0	B1WQI0	146	159	yes	yes	3	0.02371	78.486	2	0		1									1								5099700	0	0	0	0	0	0	0	0	5099700	0	0	0	0	0	0	0			2746	419	3068	47825	73862	73862			1	0	0	0	0	0	0	0	0	2610100	0	0	0	0	0	0	0
DFLDQAGEK	GAMVSSRRQRRAFQRDFLDQAGEKILVYEL	RRAFQRDFLDQAGEKILVYELKGDLYFATL	R	D	F	E	K	I	1	0	0	2	0	1	1	1	0	0	1	1	0	1	0	0	0	0	0	0	0	0	9	0	1021.47	B1WPM4	B1WPM4	379	387	yes	yes	2	0.0018176	130.22	2	0		3							1						1		1		24222000	0	0	0	0	0	0	13472000	0	0	0	0	0	0	0	10750000	0			2747	264	3069	47826;47827;47828	73863;73864;73865	73864			3	0	0	0	0	0	0	6298100	0	0	0	0	0	0	0	7790000	0
DFLIVSR	VCHNLKIALEAEKIKDFLIVSRSDSTLRGH	ALEAEKIKDFLIVSRSDSTLRGHYPIETDV	K	D	F	S	R	S	0	1	0	1	0	0	0	0	0	1	1	0	0	1	0	1	0	0	0	1	0	0	7	0	848.476	B1WXF6	B1WXF6	99	105	yes	yes	2	0.071403	107.32	1	0	1																1		0	0	0	0	0	0	0	0	0	0	0	0	0	0	0	0	0			2748	1737	3070	47829	73866	73866			1	0	0	0	0	0	0	0	0	0	0	0	0	0	0	0	0
DFMTYEVPR	LQEARAIFPNTILARDFMTYEVPRRSSD__	NTILARDFMTYEVPRRSSD___________	R	D	F	P	R	R	0	1	0	1	0	0	1	0	0	0	0	0	1	1	1	0	1	0	1	1	0	0	9	0	1156.52	B1WQW1	B1WQW1	300	308	yes	yes	2	0.044305	98.629	2	0		2			1		1												0	0	0	0	0	0	0	0	0	0	0	0	0	0	0	0	0			2749	505	3071	47830;47831	73867;73868	73867			2	0	0	0	0	0	0	0	0	0	0	0	0	0	0	0	0
DFMTYEVPRR	LQEARAIFPNTILARDFMTYEVPRRSSD__	TILARDFMTYEVPRRSSD____________	R	D	F	R	R	S	0	2	0	1	0	0	1	0	0	0	0	0	1	1	1	0	1	0	1	1	0	0	10	1	1312.62	B1WQW1	B1WQW1	300	309	yes	yes	3	0.0080055	100.25	1.75	0.433	1	3			2				1		1								11601000	0	0	4024300	0	0	0	5425800	0	2150800	0	0	0	0	0	0	0			2750	505	3072	47832;47833;47834;47835	73869;73870;73871;73872;73873	73869			5	0	0	1542700	0	0	0	2536500	0	1100800	0	0	0	0	0	0	0
DFMYSELDNENGMVR	TEYRVKTSLGYDNARDFMYSELDNENGMVR	DFMYSELDNENGMVRGIYSDFTVEVNPNSS	R	D	F	V	R	G	0	1	2	2	0	0	2	1	0	0	1	0	2	1	0	1	0	0	1	1	0	0	15	0	1818.76	B1WPW5	B1WPW5	478	492	yes	yes	2;3	1.9239e-131	267.85	1	0	15		2		4		2		2				1	1	2		1		78901000	5609000	0	51582000	0	1625300	0	12064000	0	0	0	0	0	2656400	0	5365000	0			2751	307	3073;3074	47836;47837;47838;47839;47840;47841;47842;47843;47844;47845;47846;47847;47848;47849;47850	73874;73875;73876;73877;73878;73879;73880;73881;73882;73883;73884;73885;73886;73887;73888;73889;73890;73891;73892;73893;73894;73895	73887	274		22	2937700	0	24471000	0	1012400	0	7860300	0	0	0	0	0	1344200	0	4615700	0
DFNFGNQPIR	KGCDVGPHVSQFLLKDFNFGNQPIRQMSLY	QFLLKDFNFGNQPIRQMSLYPREGLDYMTD	K	D	F	I	R	Q	0	1	2	1	0	1	0	1	0	1	0	0	0	2	1	0	0	0	0	0	0	0	10	0	1206.58	B1WZJ0	B1WZJ0	216	225	yes	yes	2	3.1656e-50	214.23	1.51	0.5	33	35	4	6	3	7	3	4	2	10	2	4	2	6	4	3	5	3	17923000000	1362500000	1165800000	1047100000	1010700000	1144400000	1008000000	1328400000	1166000000	1230600000	1245500000	1011700000	1419100000	1231100000	661570000	1152000000	738220000			2752	2142	3075	47851;47852;47853;47854;47855;47856;47857;47858;47859;47860;47861;47862;47863;47864;47865;47866;47867;47868;47869;47870;47871;47872;47873;47874;47875;47876;47877;47878;47879;47880;47881;47882;47883;47884;47885;47886;47887;47888;47889;47890;47891;47892;47893;47894;47895;47896;47897;47898;47899;47900;47901;47902;47903;47904;47905;47906;47907;47908;47909;47910;47911;47912;47913;47914;47915;47916;47917;47918	73896;73897;73898;73899;73900;73901;73902;73903;73904;73905;73906;73907;73908;73909;73910;73911;73912;73913;73914;73915;73916;73917;73918;73919;73920;73921;73922;73923;73924;73925;73926;73927;73928;73929;73930;73931;73932;73933;73934;73935;73936;73937;73938;73939;73940;73941;73942;73943;73944;73945;73946;73947;73948;73949;73950;73951;73952;73953;73954;73955;73956;73957;73958;73959;73960;73961;73962;73963;73964;73965;73966;73967;73968;73969;73970;73971;73972;73973;73974;73975;73976;73977;73978;73979;73980;73981;73982;73983;73984;73985;73986;73987;73988;73989;73990;73991;73992;73993;73994;73995;73996;73997;73998;73999;74000;74001;74002;74003;74004;74005;74006;74007;74008;74009;74010;74011;74012;74013;74014;74015;74016;74017;74018;74019;74020;74021;74022;74023;74024;74025;74026;74027;74028;74029;74030;74031;74032;74033;74034;74035;74036;74037;74038;74039;74040;74041;74042;74043;74044;74045;74046;74047;74048;74049	73969			154	598950000	1312500000	466460000	1196600000	604200000	1442600000	760030000	1825200000	908400000	1474100000	526600000	2121700000	743930000	934350000	909830000	1213400000
DFNFGNQPIRQMSLYPR	KGCDVGPHVSQFLLKDFNFGNQPIRQMSLY	NFGNQPIRQMSLYPREGLDYMTDFETWKFV	K	D	F	P	R	E	0	2	2	1	0	2	0	1	0	1	1	0	1	2	2	1	0	0	1	0	0	0	17	1	2082.01	B1WZJ0	B1WZJ0	216	232	yes	yes	2;3	0.0013708	99.844	1.8	0.4	3	12	1	1	2		3	1	1	1	1		2		2				595330000	45401000	25955000	59591000	0	114480000	19358000	88884000	16131000	88146000	0	93359000	0	44026000	0	0	0			2753	2142	3076	47919;47920;47921;47922;47923;47924;47925;47926;47927;47928;47929;47930;47931;47932;47933	74050;74051;74052;74053;74054;74055;74056;74057;74058;74059;74060;74061;74062;74063;74064;74065;74066;74067;74068	74052	1949		19	16027000	30332000	23805000	0	46327000	30981000	41552000	26289000	45115000	0	41854000	0	28771000	0	0	0
DFNINYR	EEVIGLRGSGQGSLRDFNINYRQLDLTQEG	GSGQGSLRDFNINYRQLDLTQEGTIDWEGL	R	D	F	Y	R	Q	0	1	2	1	0	0	0	0	0	1	0	0	0	1	0	0	0	0	1	0	0	0	7	0	940.44	B1WWX8	B1WWX8	129	135	yes	yes	2	0.057981	83.614	1	0	1														1				10636000	0	0	0	0	0	0	0	0	0	0	0	0	10636000	0	0	0			2754	1649	3077	47934	74069	74069			1	0	0	0	0	0	0	0	0	0	0	0	0	5382200	0	0	0
DFNRVDWQAK	VDEMWQIVNNEFVNRDFNRVDWQAKRRELL	EFVNRDFNRVDWQAKRRELLSQDYESPKQA	R	D	F	A	K	R	1	1	1	2	0	1	0	0	0	0	0	1	0	1	0	0	0	1	0	1	0	0	10	1	1277.62	B1WZ66	B1WZ66	81	90	yes	yes	3	0.037164	72.2	2	0		3	1		1								1						72300000	32121000	0	32018000	0	0	0	0	0	0	0	8161200	0	0	0	0	0			2755	2072	3078	47935;47936;47937	74070;74071;74072	74071			3	11339000	0	12274000	0	0	0	0	0	0	0	3658800	0	0	0	0	0
DFNTGYDAATGEFTDMLAAGIVDPAK	AGQNGAVVAERVKEKDFNTGYDAATGEFTD	EFTDMLAAGIVDPAKVTRSGLQNAASIAGM	K	D	F	A	K	V	5	0	1	4	0	0	1	3	0	1	1	1	1	2	1	0	3	0	1	1	0	0	26	0	2689.22	B1WWH0	B1WWH0	473	498	yes	yes	2;3	2.4931e-135	346.63	1.11	0.307	17	2	3		2		3		3	1	1		2		3		1		903620000	152840000	0	107260000	0	143830000	0	157070000	12871000	21738000	0	100180000	0	198280000	0	9547000	0			2756	1583	3079;3080	47938;47939;47940;47941;47942;47943;47944;47945;47946;47947;47948;47949;47950;47951;47952;47953;47954;47955;47956	74073;74074;74075;74076;74077;74078;74079;74080;74081;74082;74083;74084;74085;74086;74087;74088;74089;74090;74091;74092;74093;74094	74088	1468		21	68586000	0	50886000	0	89591000	0	102340000	19198000	19832000	0	66510000	0	100330000	0	6918500	0
DFPADPYLAALLTAVAIVIIGTIGLNAHGLVSLK	GYFLVGPEVVFGTNRDFPADPYLAALLTAV	IGTIGLNAHGLVSLKSASESAPGTDAMQTS	R	D	F	L	K	S	6	0	1	2	0	0	0	3	1	4	6	1	0	1	2	1	2	0	1	3	0	0	34	0	3445.96	B1WPZ6	B1WPZ6	75	108	yes	yes	3	0.00049001	48.576	2	0		1									1								729590	0	0	0	0	0	0	0	0	729590	0	0	0	0	0	0	0			2757	325	3081	47957	74095;74096;74097	74097			3	0	0	0	0	0	0	0	0	373420	0	0	0	0	0	0	0
DFQIIFERDPAAR	EPRTSRPNLLSFLRKDFQIIFERDPAARNW	RKDFQIIFERDPAARNWLEVVCCYPGLHAL	K	D	F	A	R	N	2	2	0	2	0	1	1	0	0	2	0	0	0	2	1	0	0	0	0	0	0	0	13	1	1576.8	B1WPC2	B1WPC2	36	48	yes	yes	3	0.066822	52.693	2	0		1			1														8369200	0	0	8369200	0	0	0	0	0	0	0	0	0	0	0	0	0			2758	224	3082	47958	74098	74098			1	0	0	3208300	0	0	0	0	0	0	0	0	0	0	0	0	0
DFQINLLDTPGHQDFSEDTYR	RGISITSTVLQFEYRDFQINLLDTPGHQDF	LDTPGHQDFSEDTYRTLAAADNAVMLIDAA	R	D	F	Y	R	T	0	1	1	4	0	2	1	1	1	1	2	0	0	2	1	1	2	0	1	0	0	0	21	0	2510.14	B1WUP2	B1WUP2	86	106	yes	yes	3	1.9401e-16	162.92	2	0		11			1	1	1	1	1		1		1	1	1	1	1		252840000	0	0	50300000	11092000	22338000	7306300	24454000	0	27252000	0	35205000	13960000	26160000	6146100	28629000	0			2759	1248	3083	47959;47960;47961;47962;47963;47964;47965;47966;47967;47968;47969	74099;74100;74101;74102;74103;74104;74105;74106;74107;74108;74109	74106			11	0	0	19282000	13756000	8538500	11693000	11432000	0	13948000	0	15783000	15262000	18793000	12351000	20747000	0
DFQLIQNIDK	GFDCLRHPNYNLGNKDFQLIQNIDKSLTKI	NLGNKDFQLIQNIDKSLTKIGVVPPPQL__	K	D	F	D	K	S	0	0	1	2	0	2	0	0	0	2	1	1	0	1	0	0	0	0	0	0	0	0	10	0	1232.64	B1X0I0	B1X0I0	368	377	yes	yes	2	0.00084612	123.75	2	0		1													1				3052600	0	0	0	0	0	0	0	0	0	0	0	0	3052600	0	0	0			2760	2325	3084	47970	74110	74110			1	0	0	0	0	0	0	0	0	0	0	0	0	2192900	0	0	0
DFRDITLIAANLR	MNIKELLSRYSAGQRDFRDITLIAANLRNV	QRDFRDITLIAANLRNVNLSGVNLSGADLR	R	D	F	L	R	N	2	2	1	2	0	0	0	0	0	2	2	0	0	1	0	0	1	0	0	0	0	0	13	1	1516.84	B1WWY1	B1WWY1	21	33	yes	yes	3	6.2598e-05	127.78	2	0		11			1	1		1			1	1	1	1	1	1	1	1	118170000	0	0	5223300	0	0	4157100	0	0	30882000	9572300	28995000	0	16607000	4089400	15082000	3561000			2761	1651	3085	47971;47972;47973;47974;47975;47976;47977;47978;47979;47980;47981	74111;74112;74113;74114;74115;74116;74117;74118;74119;74120;74121;74122	74122			12	0	0	2002300	0	0	6653200	0	0	15806000	9250500	12999000	0	11930000	8218000	10930000	7966900
DFRGPDFFLVK	ANLTIYFNRQQLKNKDFRGPDFFLVKQTEK	LKNKDFRGPDFFLVKQTEKRPRKSWVTWEE	K	D	F	V	K	Q	0	1	0	2	0	0	0	1	0	0	1	1	0	3	1	0	0	0	0	1	0	0	11	1	1339.69	B1WQ54	B1WQ54	70	80	yes	yes	3	0.00016516	137.01	1.17	0.373	10	2	2	1	1		1		2		1		1	1	1	1			27498000	8179200	0	5906100	0	3032100	0	0	0	0	0	0	0	7031000	3349600	0	0			2762	354	3086	47982;47983;47984;47985;47986;47987;47988;47989;47990;47991;47992;47993	74123;74124;74125;74126;74127;74128;74129;74130;74131;74132;74133;74134;74135;74136;74137	74129			15	3508700	0	2801900	0	1888700	0	0	0	0	0	0	0	3557900	6731300	0	0
DFSNETASTIDEEVR	QNGNVFLGRDIASDRDFSNETASTIDEEVR	DFSNETASTIDEEVRQLVDTAYKRAKDVLE	R	D	F	V	R	Q	1	1	1	2	0	0	3	0	0	1	0	0	0	1	0	2	2	0	0	1	0	0	15	0	1711.75	B1X0N8	B1X0N8	549	563	yes	yes	2	0.030901	91.914	2	0		1															1		0	0	0	0	0	0	0	0	0	0	0	0	0	0	0	0	0			2763	2355	3087	47994	74138	74138			1	0	0	0	0	0	0	0	0	0	0	0	0	0	0	0	0
DFSSQDLR	PAWSVNYAKQNLVERDFSSQDLRDSDFEHA	KQNLVERDFSSQDLRDSDFEHANLRGCNFS	R	D	F	L	R	D	0	1	0	2	0	1	0	0	0	0	1	0	0	1	0	2	0	0	0	0	0	0	8	0	966.441	B1WNM4	B1WNM4	46	53	yes	yes	2	3.6868e-19	191.63	1.08	0.266	12	1	1	1	1		1		1		1	1	1	1	2		1	1	2341300000	568660000	90866000	417650000	0	147930000	0	164830000	0	157620000	32430000	197710000	19043000	283510000	0	213520000	47578000			2764	109	3088	47995;47996;47997;47998;47999;48000;48001;48002;48003;48004;48005;48006;48007	74139;74140;74141;74142;74143;74144;74145;74146;74147;74148;74149;74150;74151;74152;74153;74154;74155;74156;74157;74158	74145			20	297830000	90866000	198130000	0	92149000	0	107400000	0	143800000	47336000	131260000	34982000	146730000	0	183700000	63316000
DFSSQDLRDSDFEHANLR	PAWSVNYAKQNLVERDFSSQDLRDSDFEHA	SQDLRDSDFEHANLRGCNFSHANLQGVRFF	R	D	F	L	R	G	1	2	1	4	0	1	1	0	1	0	2	0	0	2	0	3	0	0	0	0	0	0	18	1	2150.96	B1WNM4	B1WNM4	46	63	yes	yes	3;4	0.00011896	173.51	1.52	0.5	15	16	3	1	2		3	1	2	1	3	1	6	1	4		2	1	599670000	110940000	0	96905000	0	54409000	0	42826000	3038900	50291000	7721700	62610000	7246200	113960000	0	45840000	3880100			2765	109	3089	48008;48009;48010;48011;48012;48013;48014;48015;48016;48017;48018;48019;48020;48021;48022;48023;48024;48025;48026;48027;48028;48029;48030;48031;48032;48033;48034;48035;48036;48037;48038	74159;74160;74161;74162;74163;74164;74165;74166;74167;74168;74169;74170;74171;74172;74173;74174;74175;74176;74177;74178;74179;74180;74181;74182;74183;74184;74185;74186;74187;74188;74189;74190;74191;74192;74193;74194;74195;74196;74197;74198;74199;74200;74201;74202;74203;74204;74205;74206;74207	74189			49	46322000	0	42694000	0	28342000	0	24226000	4952500	40758000	7462100	32486000	7922500	61272000	0	38379000	8680800
DFTEDDLYDVSGYILVAPK	LHVNVSRPDIYPELRDFTEDDLYDVSGYIL	DDLYDVSGYILVAPKLDSYWGGSIYF____	R	D	F	P	K	L	1	0	0	4	0	0	1	1	0	1	2	1	0	1	1	1	1	0	2	2	0	0	19	0	2159.03	B1WVX0	B1WVX0	132	150	yes	yes	2;3	3.7568e-99	325.68	1.5	0.5	28	28	4	4	4	2	5	3	4	4	3	3	4	4	3	4	2	3	8774600000	772780000	448510000	973180000	189560000	1065200000	475800000	909570000	265420000	629190000	138660000	1143300000	156620000	1127800000	298800000	56725000	123530000			2766	1469	3090	48039;48040;48041;48042;48043;48044;48045;48046;48047;48048;48049;48050;48051;48052;48053;48054;48055;48056;48057;48058;48059;48060;48061;48062;48063;48064;48065;48066;48067;48068;48069;48070;48071;48072;48073;48074;48075;48076;48077;48078;48079;48080;48081;48082;48083;48084;48085;48086;48087;48088;48089;48090;48091;48092;48093;48094	74208;74209;74210;74211;74212;74213;74214;74215;74216;74217;74218;74219;74220;74221;74222;74223;74224;74225;74226;74227;74228;74229;74230;74231;74232;74233;74234;74235;74236;74237;74238;74239;74240;74241;74242;74243;74244;74245;74246;74247;74248;74249;74250;74251;74252;74253;74254;74255;74256;74257;74258;74259;74260;74261;74262;74263;74264;74265;74266;74267;74268;74269;74270;74271;74272;74273;74274;74275;74276;74277;74278;74279;74280;74281;74282;74283;74284;74285;74286;74287;74288;74289;74290;74291;74292;74293;74294;74295;74296;74297;74298;74299;74300;74301	74274			92	393350000	455140000	452700000	203660000	649380000	601440000	578460000	399670000	542490000	186610000	738230000	255120000	575580000	280200000	41108000	174580000
DFTINALAVR	PEVEASSIRQDLYRRDFTINALAVRLTPPR	DLYRRDFTINALAVRLTPPREGELLDFFGG	R	D	F	V	R	L	2	1	1	1	0	0	0	0	0	1	1	0	0	1	0	0	1	0	0	1	0	0	10	0	1118.61	B1WSH6	B1WSH6	600	609	yes	yes	2	0.00091788	118.74	1.8	0.4	1	4			1		1				1		2						33522000	0	0	9272900	0	8450300	0	0	0	8239300	0	7559900	0	0	0	0	0			2767	834	3091	48095;48096;48097;48098;48099	74302;74303;74304;74305;74306	74303			5	0	0	3554700	0	3230000	0	0	0	4217100	0	3820300	0	0	0	0	0
DFTYIFNPQDR	LENINKAYDDRVLIKDFTYIFNPQDRVGII	VLIKDFTYIFNPQDRVGIIGKNGAGKSTLM	K	D	F	D	R	V	0	1	1	2	0	1	0	0	0	1	0	0	0	2	1	0	1	0	1	0	0	0	11	0	1414.65	B1WW10	B1WW10	337	347	yes	yes	2	0.024341	107.15	2	0		2					1										1		0	0	0	0	0	0	0	0	0	0	0	0	0	0	0	0	0			2768	1490	3092	48100;48101	74307;74308	74307			2	0	0	0	0	0	0	0	0	0	0	0	0	0	0	0	0
DFVKLGFLTPDTDIEPIIPALER	SVVQLINQDYDALARDFVKLGFLTPDTDIE	TPDTDIEPIIPALERVLGNAIGQSVGDFNF	R	D	F	E	R	V	1	1	0	3	0	0	2	1	0	3	3	1	0	2	3	0	2	0	0	1	0	0	23	1	2598.39	B1X177	B1X177	355	377	yes	yes	3	0.00036615	77.969	1	0	1																	1	3551200	0	0	0	0	0	0	0	0	0	0	0	0	0	0	0	3551200			2769	2471	3093	48102	74309	74309			1	0	0	0	0	0	0	0	0	0	0	0	0	0	0	0	4725900
DFVLVCPGVR	CSPQEVAQLRQVCGKDFVLVCPGVRPNWAN	QVCGKDFVLVCPGVRPNWANTGDQRRVMTP	K	D	F	V	R	P	0	1	0	1	1	0	0	1	0	0	1	0	0	1	1	0	0	0	0	3	0	0	10	0	1147.61	B1WXD3	B1WXD3	178	187	yes	yes	2	0.057317	68.915	1	0	1					1													11155000	0	0	0	11155000	0	0	0	0	0	0	0	0	0	0	0	0			2770	1724	3094	48103	74310	74310			1	0	0	0	11838000	0	0	0	0	0	0	0	0	0	0	0	0
DFVTPVKPNTIAK	AEGCSPIASAFKEGRDFVTPVKPNTIAKSI	GRDFVTPVKPNTIAKSIAIGNPADGYYALD	R	D	F	A	K	S	1	0	1	1	0	0	0	0	0	1	0	2	0	1	2	0	2	0	0	2	0	0	13	1	1428.8	B1WRE5	B1WRE5	298	310	yes	yes	2;3	2.3995e-05	140.78	2	0		13			2		1		2	1	2		1		2		2		280990000	0	0	75496000	0	18179000	0	48669000	4123800	15219000	0	55081000	0	31376000	0	32844000	0			2771	621	3095	48104;48105;48106;48107;48108;48109;48110;48111;48112;48113;48114;48115;48116	74311;74312;74313;74314;74315;74316;74317;74318;74319;74320;74321;74322;74323;74324;74325;74326;74327;74328	74325			18	0	0	28941000	0	6948600	0	22752000	6720800	7789700	0	24693000	0	22540000	0	23801000	0
DFWEWSK	GVNDAVEGCRRGAPKDFWEWSKDASGTLVI	GCRRGAPKDFWEWSKDASGTLVIGTK____	K	D	F	S	K	D	0	0	0	1	0	0	1	0	0	0	0	1	0	1	0	1	0	2	0	0	0	0	7	0	996.434	B1WX68	B1WX68	119	125	yes	yes	2	5.107e-08	179.16	1.1	0.3	9	1	1		2		1		2		1		1		1		1		619260000	70115000	0	75289000	0	89340000	0	69547000	0	86577000	0	94476000	0	49040000	0	84873000	0			2772	1695	3096	48117;48118;48119;48120;48121;48122;48123;48124;48125;48126	74329;74330;74331;74332;74333;74334;74335;74336;74337;74338;74339;74340;74341;74342;74343;74344;74345;74346;74347;74348;74349;74350	74335			22	36723000	0	35203000	0	55651000	0	45315000	0	78987000	0	62723000	0	24815000	0	73020000	0
DFWEWSKDASGTLVIGTK	GVNDAVEGCRRGAPKDFWEWSKDASGTLVI	EWSKDASGTLVIGTK_______________	K	D	F	T	K	-	1	0	0	2	0	0	1	2	0	1	1	2	0	1	0	2	2	2	0	1	0	0	18	1	2039	B1WX68	B1WX68	119	136	yes	yes	3	1.2296e-05	142.94	1	0	5				1		1		1		1				1				43986000	0	0	10131000	0	8570200	0	11651000	0	6525000	0	0	0	7108900	0	0	0			2773	1695	3097	48127;48128;48129;48130;48131	74351;74352;74353;74354;74355;74356	74356			6	0	0	4806200	0	5338400	0	7591600	0	5953000	0	0	0	3597300	0	0	0
DFYEVQADYIR	RRIFEWMARLSAAQRDFYEVQADYIRHIEE	AAQRDFYEVQADYIRHIEEIEDRLAQILDR	R	D	F	I	R	H	1	1	0	2	0	1	1	0	0	1	0	0	0	1	0	0	0	0	2	1	0	0	11	0	1417.65	B1WYI0	B1WYI0	61	71	yes	yes	2;3	8.4049e-54	213.53	1.38	0.484	20	12	3	1	4	2	3	2	3	1	2	1	2	1	2	1	2	2	4032400000	641120000	116960000	743580000	150440000	395920000	151170000	331170000	86957000	296310000	104940000	297440000	71133000	370410000	28387000	139150000	107360000			2774	1947	3098	48132;48133;48134;48135;48136;48137;48138;48139;48140;48141;48142;48143;48144;48145;48146;48147;48148;48149;48150;48151;48152;48153;48154;48155;48156;48157;48158;48159;48160;48161;48162;48163	74357;74358;74359;74360;74361;74362;74363;74364;74365;74366;74367;74368;74369;74370;74371;74372;74373;74374;74375;74376;74377;74378;74379;74380;74381;74382;74383;74384;74385;74386;74387;74388;74389;74390;74391;74392;74393;74394;74395;74396;74397;74398;74399;74400;74401;74402;74403;74404;74405;74406;74407;74408;74409;74410;74411;74412;74413;74414;74415	74406			58	298430000	116960000	331050000	166600000	210810000	202910000	192680000	129700000	211910000	153180000	169320000	130670000	215120000	57047000	103430000	159860000
DFYHVTSK	NYRVSRIPLTAEQVRDFYHVTSKEAFWPIL	LTAEQVRDFYHVTSKEAFWPILHSFPYHFT	R	D	F	S	K	E	0	0	0	1	0	0	0	0	1	0	0	1	0	1	0	1	1	0	1	1	0	0	8	0	995.471	B1WQM9	B1WQM9	91	98	yes	yes	2	0.002325	153.04	1.33	0.471	2	1			1								1		1				86106000	0	0	58863000	0	0	0	0	0	0	0	27243000	0	0	0	0	0			2775	448	3099	48164;48165;48166	74416;74417;74418	74416			2	0	0	27925000	0	0	0	0	0	0	0	18087000	0	0	0	0	0
DGAEIFLR	EIVLRVKSDYGVINRDGAEIFLRDNVVAVD	DYGVINRDGAEIFLRDNVVAVDPRNEAVLR	R	D	G	L	R	D	1	1	0	1	0	0	1	1	0	1	1	0	0	1	0	0	0	0	0	0	0	0	8	0	919.476	B1WXJ8	B1WXJ8	117	124	yes	yes	2	0.056192	81.191	2	0		1															1		5018900	0	0	0	0	0	0	0	0	0	0	0	0	0	0	5018900	0			2776	1760	3100	48167	74419	74419			1	0	0	0	0	0	0	0	0	0	0	0	0	0	0	3637100	0
DGAEIFLRDNVVAVDPR	EIVLRVKSDYGVINRDGAEIFLRDNVVAVD	AEIFLRDNVVAVDPRNEAVLRSEEVEWQPK	R	D	G	P	R	N	2	2	1	3	0	0	1	1	0	1	1	0	0	1	1	0	0	0	0	3	0	0	17	1	1884.97	B1WXJ8	B1WXJ8	117	133	yes	yes	3	0.021526	57.525	2	0		5			1								1	1	1	1			22968000	0	0	4783200	0	0	0	0	0	0	0	7755100	4537300	3740800	2151500	0	0			2777	1760	3101	48168;48169;48170;48171;48172	74420;74421;74422;74423;74424	74424			5	0	0	1833600	0	0	0	0	0	0	0	3476700	4960700	2687300	4323600	0	0
DGAGMHWR	HGELNKLIANVTLFRDGAGMHWRTDGTTSG	ANVTLFRDGAGMHWRTDGTTSGSLGTNIAT	R	D	G	W	R	T	1	1	0	1	0	0	0	2	1	0	0	0	1	0	0	0	0	1	0	0	0	0	8	0	928.397	B1WZJ0	B1WZJ0	494	501	yes	yes	2	0.00065572	148.33	1.4	0.49	3	2				1		2		2									59705000	0	0	0	9457800	0	29938000	0	20309000	0	0	0	0	0	0	0	0			2778	2142	3102	48173;48174;48175;48176;48177	74425;74426;74427;74428;74429;74430	74428			5	0	0	0	10037000	0	43171000	0	32072000	0	0	0	0	0	0	0	0
DGAMVCNSGHFDIEIDLK	GNKHVIRPEHFEVMKDGAMVCNSGHFDIEI	MVCNSGHFDIEIDLKSLGAKATEVKEVRNF	K	D	G	L	K	S	1	0	1	3	1	0	1	2	1	2	1	1	1	1	0	1	0	0	0	1	0	0	18	0	2006.91	B1WRZ2	B1WRZ2	293	310	yes	yes	2	0.034321	59.796	2	0		1				1													42158000	0	0	0	42158000	0	0	0	0	0	0	0	0	0	0	0	0			2779	727	3103	48178	74431	74431			1	0	0	0	52282000	0	0	0	0	0	0	0	0	0	0	0	0
DGAMVIGENVSNAYEGSLPATGDYIIQVGLNR	GSSFNIYAPGKVPGKDGAMVIGENVSNAYE	LPATGDYIIQVGLNRNAVRNNEVANYQLKI	K	D	G	N	R	N	3	1	3	2	0	1	2	5	0	3	2	0	1	0	1	2	1	0	2	3	0	0	32	0	3322.61	B1WZ41	B1WZ41	91	122	yes	yes	3	1.177e-53	153.41	1	0	4			1		1						1				1			33496000	0	8436100	0	10413000	0	0	0	0	0	3517000	0	0	0	11130000	0	0			2780	2061	3104	48179;48180;48181;48182	74432;74433;74434;74435;74436;74437;74438;74439	74436			8	0	8436100	0	11050000	0	0	0	0	0	5133400	0	0	0	9170300	0	0
DGAPIQEVNNQK	QPGEKIVTAGILQLKDGAPIQEVNNQK___	QLKDGAPIQEVNNQK_______________	K	D	G	Q	K	-	1	0	2	1	0	2	1	1	0	1	0	1	0	0	1	0	0	0	0	1	0	0	12	0	1311.64	B1WNC2	B1WNC2	500	511	yes	yes	2	0.041183	107.45	1.33	0.471	2	1	1		2														66542000	16115000	0	50426000	0	0	0	0	0	0	0	0	0	0	0	0	0			2781	47	3105	48183;48184;48185	74440;74441;74442	74442			2	8440500	0	20576000	0	0	0	0	0	0	0	0	0	0	0	0	0
DGAPPIDLIDGEQLVQR	TTGRFTKDAVKEATRDGAPPIDLIDGEQLV	APPIDLIDGEQLVQRLKKLGLGVKITMIES	R	D	G	Q	R	L	1	1	0	3	0	2	1	2	0	2	2	0	0	0	2	0	0	0	0	1	0	0	17	0	1834.94	B1WRB6	B1WRB6	253	269	yes	yes	2	0.0036542	101.6	2	0		2								1	1								9124800	0	0	0	0	0	0	0	0	9124800	0	0	0	0	0	0	0			2782	603	3106	48186;48187	74443;74444	74443			2	0	0	0	0	0	0	0	0	4670300	0	0	0	0	0	0	0
DGATPNQQVFGGTLAFGNEDNR	GPSGANDGWAYRPSKDGATPNQQVFGGTLA	QVFGGTLAFGNEDNRTYRVEISGIGARGAK	K	D	G	N	R	T	2	1	3	2	0	2	1	4	0	0	1	0	0	2	1	0	2	0	0	1	0	0	22	0	2307.05	B1WT80	B1WT80	243	264	yes	yes	2;3	0	366.02	1.66	0.473	26	51	6	3	4	3	7	5	5	3	7	4	9	3	6	3	5	4	13825000000	1726900000	251280000	1215900000	242090000	1528700000	294900000	1272100000	207260000	1761300000	448490000	1809200000	412340000	1264000000	140810000	1147700000	102390000			2783	981	3107	48188;48189;48190;48191;48192;48193;48194;48195;48196;48197;48198;48199;48200;48201;48202;48203;48204;48205;48206;48207;48208;48209;48210;48211;48212;48213;48214;48215;48216;48217;48218;48219;48220;48221;48222;48223;48224;48225;48226;48227;48228;48229;48230;48231;48232;48233;48234;48235;48236;48237;48238;48239;48240;48241;48242;48243;48244;48245;48246;48247;48248;48249;48250;48251;48252;48253;48254;48255;48256;48257;48258;48259;48260;48261;48262;48263;48264	74445;74446;74447;74448;74449;74450;74451;74452;74453;74454;74455;74456;74457;74458;74459;74460;74461;74462;74463;74464;74465;74466;74467;74468;74469;74470;74471;74472;74473;74474;74475;74476;74477;74478;74479;74480;74481;74482;74483;74484;74485;74486;74487;74488;74489;74490;74491;74492;74493;74494;74495;74496;74497;74498;74499;74500;74501;74502;74503;74504;74505;74506;74507;74508;74509;74510;74511;74512;74513;74514;74515;74516;74517;74518;74519;74520;74521;74522;74523;74524;74525;74526;74527;74528;74529;74530;74531;74532;74533;74534;74535;74536;74537;74538;74539;74540;74541;74542;74543;74544;74545;74546;74547;74548;74549;74550;74551;74552;74553;74554;74555;74556;74557;74558;74559;74560;74561;74562;74563;74564;74565;74566;74567;74568;74569;74570;74571;74572;74573;74574;74575;74576;74577;74578;74579;74580;74581;74582;74583;74584;74585;74586;74587;74588;74589;74590;74591;74592;74593;74594;74595;74596;74597;74598;74599;74600;74601;74602;74603;74604;74605;74606;74607;74608;74609	74595			164	629440000	293340000	480450000	299210000	615350000	466610000	614890000	337340000	913670000	435320000	847140000	454030000	855130000	279620000	852100000	229070000
DGATPNQQVFGGTLAFGNEDNRTYR	GPSGANDGWAYRPSKDGATPNQQVFGGTLA	GGTLAFGNEDNRTYRVEISGIGARGAKNYP	K	D	G	Y	R	V	2	2	3	2	0	2	1	4	0	0	1	0	0	2	1	0	3	0	1	1	0	0	25	1	2727.26	B1WT80	B1WT80	243	267	yes	yes	2;3;4	1.0747e-29	176.19	1.78	0.418	9	31	3	1	2	1	4	1	4	1	5	2	5	3	3	1	3	1	5264000000	601550000	120150000	434850000	140320000	730000000	167140000	410160000	132890000	566560000	243170000	627340000	248450000	333680000	97165000	319640000	90984000			2784	981	3108	48265;48266;48267;48268;48269;48270;48271;48272;48273;48274;48275;48276;48277;48278;48279;48280;48281;48282;48283;48284;48285;48286;48287;48288;48289;48290;48291;48292;48293;48294;48295;48296;48297;48298;48299;48300;48301;48302;48303;48304	74610;74611;74612;74613;74614;74615;74616;74617;74618;74619;74620;74621;74622;74623;74624;74625;74626;74627;74628;74629;74630;74631;74632;74633;74634;74635;74636;74637;74638;74639;74640;74641;74642;74643;74644;74645;74646;74647;74648;74649;74650;74651;74652;74653;74654;74655;74656;74657;74658;74659;74660;74661;74662;74663;74664;74665;74666;74667;74668;74669;74670;74671;74672;74673;74674;74675;74676;74677;74678;74679;74680;74681;74682;74683;74684;74685;74686;74687;74688;74689	74662			80	212360000	140410000	168800000	174010000	279040000	267500000	196910000	216570000	289980000	234990000	282890000	271640000	233540000	195260000	234790000	203550000
DGATPNQQVFGGTLAFGNEDNRTYRVEISGIGAR	GPSGANDGWAYRPSKDGATPNQQVFGGTLA	DNRTYRVEISGIGARGAKNYPSVRRSSRAL	K	D	G	A	R	G	3	3	3	2	0	2	2	6	0	2	1	0	0	2	1	1	3	0	1	2	0	0	34	2	3609.76	B1WT80	B1WT80	243	276	yes	yes	3;4	3.2511e-21	109.74	1.92	0.266	2	24	2	1	2	1	2	1	2	2	1	1	2	2	3	1	1	2	5790100000	751340000	21118000	68455000	15692000	1080000000	13207000	929200000	206820000	90585000	31758000	1074700000	493270000	791710000	9173200	46783000	166240000			2785	981	3109	48305;48306;48307;48308;48309;48310;48311;48312;48313;48314;48315;48316;48317;48318;48319;48320;48321;48322;48323;48324;48325;48326;48327;48328;48329;48330	74690;74691;74692;74693;74694;74695;74696;74697;74698;74699;74700;74701;74702;74703;74704;74705;74706;74707;74708;74709;74710;74711;74712;74713;74714;74715;74716;74717;74718;74719;74720;74721;74722	74715			33	265230000	24679000	27932000	19460000	412830000	21136000	434380000	337060000	46363000	30690000	481800000	539310000	565770000	18434000	33903000	371910000
DGAVLPILHLNGYK	LATAWHSNKFLNPIRDGAVLPILHLNGYKI	RDGAVLPILHLNGYKIANPTILARVSHEEL	R	D	G	Y	K	I	1	0	1	1	0	0	0	2	1	1	3	1	0	0	1	0	0	0	1	1	0	0	14	0	1508.84	B1X0R6	B1X0R6	203	216	yes	yes	2;3	8.778e-05	168.85	1.51	0.5	22	23	2	4	3	3	2	4	2	3	4	4	3	2	2	2	2	3	982850000	84136000	101380000	91007000	39008000	46102000	65734000	45719000	48219000	69944000	80157000	78590000	41039000	51916000	50171000	36377000	53344000			2786	2372	3110	48331;48332;48333;48334;48335;48336;48337;48338;48339;48340;48341;48342;48343;48344;48345;48346;48347;48348;48349;48350;48351;48352;48353;48354;48355;48356;48357;48358;48359;48360;48361;48362;48363;48364;48365;48366;48367;48368;48369;48370;48371;48372;48373;48374;48375	74723;74724;74725;74726;74727;74728;74729;74730;74731;74732;74733;74734;74735;74736;74737;74738;74739;74740;74741;74742;74743;74744;74745;74746;74747;74748;74749;74750;74751;74752;74753;74754;74755;74756;74757;74758;74759;74760;74761;74762;74763;74764;74765;74766;74767;74768;74769;74770;74771;74772;74773;74774;74775;74776;74777;74778;74779;74780;74781;74782;74783;74784;74785;74786;74787;74788;74789;74790;74791	74764			69	34157000	111090000	37510000	46438000	21996000	93514000	23836000	74545000	46145000	95738000	37990000	62936000	32230000	76112000	28053000	96851000
DGAVLPVLHLNGYK	LATAWHSNKFINPIRDGAVLPVLHLNGYKI	RDGAVLPVLHLNGYKIANPTILARISHEEL	R	D	G	Y	K	I	1	0	1	1	0	0	0	2	1	0	3	1	0	0	1	0	0	0	1	2	0	0	14	0	1494.82	B1X319	B1X319	203	216	yes	yes	3	1.0815e-05	137.4	1.5	0.5	4	4		2		2										2		2	35989000	0	10124000	0	15495000	0	0	0	0	0	0	0	0	0	4946800	0	5424200			2787	2663	3111	48376;48377;48378;48379;48380;48381;48382;48383	74792;74793;74794;74795;74796;74797;74798;74799;74800	74795			9	0	11146000	0	18215000	0	0	0	0	0	0	0	0	0	6834600	0	9491600
DGDDCVVVPSISTEEAK	QLTDYHQVATPANWKDGDDCVVVPSISTEE	DDCVVVPSISTEEAKQKFPKGVTEVKPYLR	K	D	G	A	K	Q	1	0	0	3	1	0	2	1	0	1	0	1	0	0	1	2	1	0	0	3	0	0	17	0	1806.82	B1WZC1	B1WZC1	173	189	yes	yes	2	0.00085129	136.27	1	0	2				1				1										0	0	0	0	0	0	0	0	0	0	0	0	0	0	0	0	0			2788	2102	3112	48384;48385	74801;74802	74801			2	0	0	0	0	0	0	0	0	0	0	0	0	0	0	0	0
DGDEVIIPTQETIDLAETR	DLVKQGQLKQDITLRDGDEVIIPTQETIDL	VIIPTQETIDLAETRLLSDANFGIVANQEI	R	D	G	T	R	L	1	1	0	3	0	1	3	1	0	3	1	0	0	0	1	0	3	0	0	1	0	0	19	0	2114.04	B1WZK1	B1WZK1	218	236	yes	yes	2	0.0091207	93.228	2	0		1									1								5271500	0	0	0	0	0	0	0	0	5271500	0	0	0	0	0	0	0			2789	2148	3113	48386	74803	74803			1	0	0	0	0	0	0	0	0	2698100	0	0	0	0	0	0	0
DGDLVEVAPGYAR	RVQVVLNESINKLGKDGDLVEVAPGYARNY	GKDGDLVEVAPGYARNYLLPQKLATLATPG	K	D	G	A	R	N	2	1	0	2	0	0	1	2	0	0	1	0	0	0	1	0	0	0	1	2	0	0	13	0	1360.66	B1WTN1	B1WTN1	19	31	yes	yes	2	9.7074e-24	198.72	1.53	0.499	9	10	2	1	1	1		2		1	1	1	2	1	1	3		2	3065300000	635220000	70966000	176800000	62413000	0	190210000	0	67731000	297340000	49803000	398210000	102430000	483840000	330330000	0	200040000			2790	1063	3114	48387;48388;48389;48390;48391;48392;48393;48394;48395;48396;48397;48398;48399;48400;48401;48402;48403;48404;48405	74804;74805;74806;74807;74808;74809;74810;74811;74812;74813;74814;74815;74816;74817;74818;74819;74820;74821;74822;74823;74824;74825;74826;74827;74828;74829;74830;74831;74832;74833;74834	74827			30	224240000	70966000	83877000	66236000	0	304420000	0	101030000	271270000	72694000	209780000	188160000	347580000	556950000	0	447540000
DGDRVVSSLVALGALSPTDDMGPVRR	VREKLMDTLFGIAQKDGDRVVSSLVALGAL	LGALSPTDDMGPVRRSVQFMLDNFMDKPFE	K	D	G	R	R	S	2	3	0	4	0	0	0	3	0	0	3	0	1	0	2	3	1	0	0	4	0	0	26	2	2682.38	B1X127	B1X127	362	387	yes	yes	3;4	9.5376e-06	79.177	2	0		11	1	1	2		2							2			2	1	260610000	18029000	21595000	48649000	0	73862000	0	0	0	0	0	0	22513000	0	0	68338000	7619100			2791	2444	3115;3116	48406;48407;48408;48409;48410;48411;48412;48413;48414;48415;48416	74835;74836;74837;74838;74839;74840;74841;74842;74843;74844;74845;74846	74842	2316		12	6364600	25237000	18650000	0	28233000	0	0	0	0	0	0	24614000	0	0	49523000	17046000
DGDTIIADSTDIAFYLDR	DLYKMSGQRQVPVLKDGDTIIADSTDIAFY	TIIADSTDIAFYLDRKYPEKPIIPTDPVKR	K	D	G	D	R	K	2	1	0	5	0	0	0	1	0	3	1	0	0	1	0	1	2	0	1	0	0	0	18	0	1999.94	B1X025	B1X025	61	78	yes	yes	2;3	0	333.11	1.7	0.457	16	38	5	3	4	3	5	3	6	3	3	2	5	1	6	2	1	2	2824400000	437520000	62042000	482210000	66824000	407080000	81431000	450100000	66698000	39255000	77735000	322790000	17869000	171310000	48592000	54824000	38098000			2792	2240	3117	48417;48418;48419;48420;48421;48422;48423;48424;48425;48426;48427;48428;48429;48430;48431;48432;48433;48434;48435;48436;48437;48438;48439;48440;48441;48442;48443;48444;48445;48446;48447;48448;48449;48450;48451;48452;48453;48454;48455;48456;48457;48458;48459;48460;48461;48462;48463;48464;48465;48466;48467;48468;48469;48470	74847;74848;74849;74850;74851;74852;74853;74854;74855;74856;74857;74858;74859;74860;74861;74862;74863;74864;74865;74866;74867;74868;74869;74870;74871;74872;74873;74874;74875;74876;74877;74878;74879;74880;74881;74882;74883;74884;74885;74886;74887;74888;74889;74890;74891;74892;74893;74894;74895;74896;74897;74898;74899;74900;74901;74902;74903;74904;74905;74906;74907;74908;74909;74910;74911;74912;74913;74914;74915;74916;74917;74918;74919;74920;74921;74922;74923;74924;74925;74926;74927;74928;74929;74930;74931;74932;74933	74879			86	169880000	71226000	196610000	80909000	181690000	125410000	228030000	107390000	20092000	75121000	155900000	19537000	99923000	97651000	39730000	85234000
DGDTIIADSTDIAFYLDRK	DLYKMSGQRQVPVLKDGDTIIADSTDIAFY	IIADSTDIAFYLDRKYPEKPIIPTDPVKRG	K	D	G	R	K	Y	2	1	0	5	0	0	0	1	0	3	1	1	0	1	0	1	2	0	1	0	0	0	19	1	2128.03	B1X025	B1X025	61	79	yes	yes	3	9.5203e-25	180.93	1.92	0.276	1	11	2		1		1		1		1	1	1		1	1	1	1	530400000	60804000	0	43236000	0	46810000	0	63435000	0	35731000	11277000	29609000	0	98697000	15357000	107450000	17993000			2793	2240	3118	48471;48472;48473;48474;48475;48476;48477;48478;48479;48480;48481;48482	74934;74935;74936;74937;74938;74939;74940;74941;74942;74943;74944;74945;74946;74947;74948;74949;74950;74951;74952;74953;74954;74955;74956	74944			23	22720000	0	16574000	0	17892000	0	29655000	0	18288000	10898000	13274000	0	70902000	30861000	77869000	40256000
DGEDINYQGASGNVDIDENGDVVGSYDVWTVK	GTEVSDPCEAIALVRDGEDINYQGASGNVD	ENGDVVGSYDVWTVKADGTTEVIDKVSPTE	R	D	G	V	K	A	1	0	3	6	0	1	2	5	0	2	0	1	0	0	0	2	1	1	2	5	0	0	32	0	3429.51	B1WNA8	B1WNA8	400	431	yes	yes	3	3.0909e-35	157.08	2	0		7		1		1		1		1		1		1				1	37850000	0	5952300	0	0	0	9320500	0	0	0	7710100	0	6426000	0	0	0	8441500			2794	38	3119	48483;48484;48485;48486;48487;48488;48489	74957;74958;74959;74960;74961;74962;74963;74964;74965;74966	74964			10	0	6956000	0	0	0	14917000	0	0	0	7450800	0	7025800	0	0	0	18886000
DGEGDSGTDGIDTFAGNNNGQIGQILR	DFGTLLLDPENILIKDGEGDSGTDGIDTFA	TFAGNNNGQIGQILRNDPPNNTIIFESELE	K	D	G	L	R	N	1	1	3	4	0	2	1	7	0	3	1	0	0	1	0	1	2	0	0	0	0	0	27	0	2720.23	B1WPM1	B1WPM1	442	468	yes	yes	3	0.0073003	35.812	2	0		3	1										1		1				15950000	7305300	0	0	0	0	0	0	0	0	0	4508300	0	4136000	0	0	0			2795	262	3120	48490;48491;48492	74967;74968;74969	74967			3	2578900	0	0	0	0	0	0	0	0	0	2021100	0	2971200	0	0	0
DGELVLVGTPR	GNDLGLDYLLRLVRRDGELVLVGTPRTPGY	LVRRDGELVLVGTPRTPGYSEIVIGSTKGM	R	D	G	P	R	T	0	1	0	1	0	0	1	2	0	0	2	0	0	0	1	0	1	0	0	2	0	0	11	0	1154.63	B1WQ27	B1WQ27	123	133	yes	yes	2	5.0318e-81	232.72	1.45	0.498	17	14	2	2	1	3	1	3	2	3	1	2	1	2	2	2	2	2	4044600000	636410000	149200000	605630000	362130000	229160000	115090000	382430000	152780000	81779000	222300000	90065000	259130000	267180000	188500000	151030000	151800000			2796	342	3121	48493;48494;48495;48496;48497;48498;48499;48500;48501;48502;48503;48504;48505;48506;48507;48508;48509;48510;48511;48512;48513;48514;48515;48516;48517;48518;48519;48520;48521;48522;48523	74970;74971;74972;74973;74974;74975;74976;74977;74978;74979;74980;74981;74982;74983;74984;74985;74986;74987;74988;74989;74990;74991;74992;74993;74994;74995;74996;74997;74998;74999;75000;75001;75002;75003;75004;75005;75006;75007;75008;75009;75010;75011;75012;75013;75014;75015;75016;75017;75018;75019	74973			48	296790000	163720000	287320000	412840000	142750000	167670000	227110000	238610000	74609000	270350000	59795000	379320000	153450000	233990000	118520000	246130000
DGELVVGQMAR	SEGMRTTPSVVGFNKDGELVVGQMARRQAV	GFNKDGELVVGQMARRQAVLNPQNTYYGVK	K	D	G	A	R	R	1	1	0	1	0	1	1	2	0	0	1	0	1	0	0	0	0	0	0	2	0	0	11	0	1173.58	B1WWI2	B1WWI2	45	55	yes	yes	2	0.012545	96.331	1.33	0.471	4	2			1						1		1		2		1		54568000	0	0	22316000	0	0	0	0	0	0	0	10829000	0	7821900	0	13600000	0			2797	1593	3122;3123	48524;48525;48526;48527;48528;48529	75020;75021;75022;75023;75024;75025	75024	1479		6	0	0	8554900	0	0	0	0	0	0	0	7189500	0	3958100	0	9855900	0
DGEPVPHLWAVGDANGK	DRGFIPVNDKMEVLRDGEPVPHLWAVGDAN	EPVPHLWAVGDANGKMMLAHAASGQGAIAV	R	D	G	G	K	M	2	0	1	2	0	0	1	3	1	0	1	1	0	0	2	0	0	1	0	2	0	0	17	0	1760.85	B1WR28	B1WR28	311	327	yes	yes	2;3	1.7663e-87	247.14	1.41	0.492	13	9	3		2		3		3		4		3		2		2		416750000	51566000	0	22171000	0	70154000	0	72639000	0	31960000	0	72088000	0	48185000	0	47986000	0			2798	545	3124	48530;48531;48532;48533;48534;48535;48536;48537;48538;48539;48540;48541;48542;48543;48544;48545;48546;48547;48548;48549;48550;48551	75026;75027;75028;75029;75030;75031;75032;75033;75034;75035;75036;75037;75038;75039;75040;75041;75042;75043;75044;75045;75046;75047;75048;75049;75050;75051;75052	75049			27	25869000	0	8835000	0	37353000	0	41796000	0	26828000	0	40581000	0	24383000	0	41284000	0
DGEQSPGASLTVEEK	SNQPDHIIIFDTTLRDGEQSPGASLTVEEK	DGEQSPGASLTVEEKLTIARALARLGVDII	R	D	G	E	K	L	1	0	0	1	0	1	3	2	0	0	1	1	0	0	1	2	1	0	0	1	0	0	15	0	1545.72	B1WQQ4	B1WQQ4	17	31	yes	yes	2	2.0239e-30	198.55	2	0		5			1			1		1	1				1				39982000	0	0	14252000	0	0	3618800	0	3153300	11100000	0	0	0	7858800	0	0	0			2799	463	3125	48552;48553;48554;48555;48556	75053;75054;75055;75056;75057;75058	75058			6	0	0	5463400	0	0	5791700	0	5139100	5681100	0	0	0	5645600	0	0	0
DGFASGFLTGTIVGGIVGGIIGAVVSSR	______________________________	GGIVGGIIGAVVSSRLDNNEEDGDSSLFQS	R	D	G	S	R	L	2	1	0	1	0	0	0	8	0	4	1	0	0	2	0	3	2	0	0	4	0	0	28	0	2606.41	B1WT57	B1WT57	5	32	yes	yes	2;3	2.9067e-97	287	1.9	0.3	2	18	1		4		2		2		1		2	1	2	1	2	2	267510000	5819700	0	73973000	0	38975000	0	33820000	0	27992000	0	56246000	2011700	11924000	1980900	11821000	2949300			2800	962	3126	48557;48558;48559;48560;48561;48562;48563;48564;48565;48566;48567;48568;48569;48570;48571;48572;48573;48574;48575;48576	75059;75060;75061;75062;75063;75064;75065;75066;75067;75068;75069;75070;75071;75072;75073;75074;75075;75076;75077;75078;75079;75080;75081;75082;75083;75084;75085;75086;75087;75088;75089;75090;75091;75092;75093;75094;75095	75094			37	2054400	0	30172000	0	14898000	0	15810000	0	14327000	0	25216000	2199400	8566000	3980900	8566800	6598300
DGFNQTVLLTQMNLPDDSVK	AVEGNFSQETEVIEKDGFNQTVLLTQMNLP	TVLLTQMNLPDDSVKGLRYRLNFEFDQSIG	K	D	G	V	K	G	0	0	2	3	0	2	0	1	0	0	3	1	1	1	1	1	2	0	0	2	0	0	20	0	2234.09	B1WVR3	B1WVR3	81	100	yes	yes	2;3	6.9579e-230	305.98	2	0		40	4	3	2	3	1	3	1	3	4	2	2	2	3	3	3	1	919150000	153840000	33511000	85062000	34282000	11177000	30413000	24766000	32078000	167080000	20625000	66633000	31728000	88365000	40188000	85530000	13878000			2801	1439	3127;3128	48577;48578;48579;48580;48581;48582;48583;48584;48585;48586;48587;48588;48589;48590;48591;48592;48593;48594;48595;48596;48597;48598;48599;48600;48601;48602;48603;48604;48605;48606;48607;48608;48609;48610;48611;48612;48613;48614;48615;48616	75096;75097;75098;75099;75100;75101;75102;75103;75104;75105;75106;75107;75108;75109;75110;75111;75112;75113;75114;75115;75116;75117;75118;75119;75120;75121;75122;75123;75124;75125;75126;75127;75128;75129;75130;75131;75132;75133;75134;75135;75136;75137;75138;75139;75140;75141;75142;75143;75144;75145;75146;75147	75140	1344		52	54307000	39161000	32608000	42515000	4272400	48673000	11577000	52278000	85514000	19932000	29872000	34690000	63480000	80762000	61982000	31049000
DGFVMGEGSGILLLEELDHALER	NEQPQQASRPFDKDRDGFVMGEGSGILLLE	SGILLLEELDHALERGAKIYGEIVGYAMTC	R	D	G	E	R	G	1	1	0	2	0	0	4	4	1	1	5	0	1	1	0	1	0	0	0	1	0	0	23	0	2499.23	B1WRM5	B1WRM5	231	253	yes	yes	3	0.010626	49.125	1	0	1															1			13928000	0	0	0	0	0	0	0	0	0	0	0	0	0	13928000	0	0			2802	664	3129	48617	75148	75148			1	0	0	0	0	0	0	0	0	0	0	0	0	0	11475000	0	0
DGGAAAGRVPGFFSMVESEQ	AVMSDQISAVILSQKDGGAAAGRVPGFFSM	AGRVPGFFSMVESEQ_______________	K	D	G	E	Q	-	3	1	0	1	0	1	2	4	0	0	0	0	1	2	1	2	0	0	0	2	0	0	20	1	2010.91	B1WPH9	B1WPH9	72	91	yes	yes	2;3	5.7973e-18	178.85	1.17	0.379	19	4	5		5		4		3				2		2		2		473840000	101380000	0	135700000	0	94047000	0	46144000	0	0	0	16788000	0	57918000	0	21859000	0			2803	235	3130;3131	48618;48619;48620;48621;48622;48623;48624;48625;48626;48627;48628;48629;48630;48631;48632;48633;48634;48635;48636;48637;48638;48639;48640	75149;75150;75151;75152;75153;75154;75155;75156;75157;75158;75159;75160;75161;75162;75163;75164;75165;75166;75167;75168;75169;75170;75171;75172;75173;75174;75175;75176;75177;75178;75179;75180;75181	75176	207		33	47806000	0	61899000	0	58583000	0	30066000	0	0	0	11146000	0	29308000	0	18806000	0
DGGDLELIDIEGDLVK	IQQVLEEEIRPFLAKDGGDLELIDIEGDLV	GGDLELIDIEGDLVKVTLQGACGSCASSTA	K	D	G	V	K	V	0	0	0	4	0	0	2	3	0	2	3	1	0	0	0	0	0	0	0	1	0	0	16	0	1699.85	B1WPC7	B1WPC7	240	255	yes	yes	2;3	2.0471e-224	305.3	1.4	0.49	6	4	2		3		3		2										1468600000	292540000	0	368330000	0	488960000	0	318790000	0	0	0	0	0	0	0	0	0			2804	225	3132	48641;48642;48643;48644;48645;48646;48647;48648;48649;48650	75182;75183;75184;75185;75186;75187;75188;75189;75190;75191;75192	75189			11	104920000	0	143600000	0	255020000	0	207710000	0	0	0	0	0	0	0	0	0
DGGGSDNITVVVVVEE	ESCDDIAKNLVEAAKDGGGSDNITVVVVVE	GGGSDNITVVVVVEE_______________	K	D	G	E	E	-	0	0	1	2	0	0	2	3	0	1	0	0	0	0	0	1	1	0	0	5	0	0	16	0	1587.76	B1X126	B1X126	226	241	yes	yes	2	0.020637	70.412	1	0	1																	1	6049400	0	0	0	0	0	0	0	0	0	0	0	0	0	0	0	6049400			2805	2443	3133	48651	75193	75193			1	0	0	0	0	0	0	0	0	0	0	0	0	0	0	0	8050300
DGGLNKGDIADILNLAEENEFQIAQQK	SHLPFNRNGLKFFTKDGGLNKGDIADILNL	LNLAEENEFQIAQQKGIIQNYDFISVYAQG	K	D	G	Q	K	G	3	0	3	3	0	3	3	3	0	3	3	2	0	1	0	0	0	0	0	0	0	0	27	1	2942.46	B1WWA2	B1WWA2	134	160	yes	yes	3	8.3128e-72	210.58	1	0	9		1	1	1	1		1	1			1	1			1			428610000	58175000	58313000	24702000	33024000	0	43133000	58737000	0	0	16214000	94545000	0	0	41770000	0	0			2806	1539	3134	48652;48653;48654;48655;48656;48657;48658;48659;48660	75194;75195;75196;75197;75198;75199;75200;75201;75202;75203;75204;75205;75206	75195			13	30469000	58313000	11719000	35047000	0	53555000	38272000	0	0	23666000	62769000	0	0	34415000	0	0
DGGLPLIYSDHNESAHTYSK	DPTDEHLAYVYILGRDGGLPLIYSDHNESA	LIYSDHNESAHTYSKDRDRWFDAFQREDIK	R	D	G	S	K	D	1	0	1	2	0	0	1	2	2	1	2	1	0	0	1	3	1	0	2	0	0	0	20	0	2203.02	B1X0C1	B1X0C1	334	353	yes	yes	4	0.0027722	67.153	2	0		2										1		1					29976000	0	0	0	0	0	0	0	0	0	15727000	0	14248000	0	0	0	0			2807	2290	3135	48661;48662	75207;75208	75207			2	0	0	0	0	0	0	0	0	0	15199000	0	15578000	0	0	0	0
DGGSEEINKVTNFGYR	GEFVVGLTGITSGERDGGSEEINKVTNFGY	GGSEEINKVTNFGYRGRLELNTTFDGNDLL	R	D	G	Y	R	G	0	1	2	1	0	0	2	3	0	1	0	1	0	1	0	1	1	0	1	1	0	0	16	1	1784.83	B1X210;B1WT59	B1X210	231	246	no	no	2;3	3.8689e-281	310.34	2	0		27	2	2	2	2	2	1	2	2	2	2	2	2	1	1	1	1	4558100000	586810000	60844000	770330000	58922000	719120000	5041900	586380000	33941000	663230000	145800000	556870000	72371000	208390000	5022900	81113000	3937800			2808	2608;964	3136	48663;48664;48665;48666;48667;48668;48669;48670;48671;48672;48673;48674;48675;48676;48677;48678;48679;48680;48681;48682;48683;48684;48685;48686;48687;48688;48689	75209;75210;75211;75212;75213;75214;75215;75216;75217;75218;75219;75220;75221;75222;75223;75224;75225;75226;75227;75228;75229;75230;75231;75232;75233;75234;75235;75236;75237;75238;75239;75240;75241;75242;75243;75244;75245;75246;75247	75227			37	207150000	71104000	295300000	73071000	274880000	8069200	274120000	55314000	339450000	140890000	249650000	79126000	149700000	10094000	58781000	8809900
DGGVIRDGINADLDTMRK	YVIDHLVESPPLHLKDGGVIRDGINADLDT	VIRDGINADLDTMRKRLEDDRQWLANLEIS	K	D	G	R	K	R	1	2	1	4	0	0	0	3	0	2	1	1	1	0	0	0	1	0	0	1	0	0	18	2	1944.97	B1WNS3	B1WNS3	464	481	yes	yes	3	0.00093422	101.5	2	0		1											1						5155600	0	0	0	0	0	0	0	0	0	0	5155600	0	0	0	0	0			2809	135	3137	48690	75248;75249	75248			2	0	0	0	0	0	0	0	0	0	0	2311300	0	0	0	0	0
DGGYQFGFDPIR	GWSGEAIDLLESKFRDGGYQFGFDPIRVKF	KFRDGGYQFGFDPIRVKFSPTQATLKTCEE	R	D	G	I	R	V	0	1	0	2	0	1	0	3	0	1	0	0	0	2	1	0	0	0	1	0	0	0	12	0	1370.63	B1WSE2	B1WSE2	365	376	yes	yes	2	0.00011382	138.22	1.79	0.408	4	15	1	1	1	1	1	1	2	1	2	1	1	1	2	1	2		605560000	83745000	11694000	82084000	7862400	66724000	11236000	61341000	10464000	57234000	18199000	69405000	14298000	56852000	7480700	46944000	0			2810	815	3138	48691;48692;48693;48694;48695;48696;48697;48698;48699;48700;48701;48702;48703;48704;48705;48706;48707;48708;48709	75250;75251;75252;75253;75254;75255;75256;75257;75258;75259;75260;75261;75262;75263;75264;75265;75266;75267;75268;75269;75270;75271;75272;75273;75274;75275	75262			26	29563000	13666000	31467000	9750500	25504000	17983000	29530000	17053000	30665000	17587000	31115000	15633000	37870000	15033000	35220000	0
DGGYQFGFDPIRVK	GWSGEAIDLLESKFRDGGYQFGFDPIRVKF	RDGGYQFGFDPIRVKFSPTQATLKTCEEAG	R	D	G	V	K	F	0	1	0	2	0	1	0	3	0	1	0	1	0	2	1	0	0	0	1	1	0	0	14	1	1597.79	B1WSE2	B1WSE2	365	378	yes	yes	3	0.00038377	133.98	2	0		7					1				1	1		1	1		2		28548000	0	0	0	0	9293900	0	0	0	8393400	3478300	0	1833200	5549000	0	0	0			2811	815	3139	48710;48711;48712;48713;48714;48715;48716	75276;75277;75278;75279;75280;75281;75282;75283	75282			8	0	0	0	0	3552500	0	0	0	4295900	3361400	0	2004300	3986300	0	0	0
DGIDLLSIKK	AIIYGFSTITDSETRDGIDLLSIKKNRNDL	DSETRDGIDLLSIKKNRNDLAHGFVSFNDI	R	D	G	K	K	N	0	0	0	2	0	0	0	1	0	2	2	2	0	0	0	1	0	0	0	0	0	0	10	1	1100.64	B1WTJ3	B1WTJ3	156	165	yes	yes	2;3	0.0046913	84.817	1.5	0.5	3	3	1		2		2		1										15499000	6126200	0	5178700	0	3165600	0	1028300	0	0	0	0	0	0	0	0	0			2812	1044	3140	48717;48718;48719;48720;48721;48722	75284;75285;75286;75287;75288;75289	75286			6	2162600	0	2150800	0	1210000	0	670030	0	0	0	0	0	0	0	0	0
