## Supplementary Tables for "Proteomic changes orchestrate metabolic acclimation of a unicellular diazotrophic cyanobacterium during light-dark cycle and nitrogen fixation states" (part 3 of 3)

### Sheet: Table S1 (continued)
Supplementary table S1: All the identified peptides in L-,L+,D-,D+ ( MaxQuant output file)
DGIGLPVTGFAHATQDIEGLLDFVGGAPVVIK	SRSRDKLRCLQILARDGIGLPVTGFAHATQ	EGLLDFVGGAPVVIKLLEGTQGIGVVLADT	R	D	G	I	K	L	3	0	0	3	0	1	1	6	1	3	3	1	0	2	2	0	2	0	0	4	0	0	32	0	3205.7	B1WT72	B1WT72	118	149	yes	yes	3	0.014561	37.448	1	0	2						1							1					153130000	0	0	0	0	85185000	0	0	0	0	0	0	67945000	0	0	0	0			2813	974	3141	48723;48724	75290;75291	75291			2	0	0	0	0	53062000	0	0	0	0	0	0	124810000	0	0	0	0
DGIGLTTTGILDNGNGR	GLNVPEVGSFFSYTKDGIGLTTTGILDNGN	IGLTTTGILDNGNGRNVYRSLLGSGVTKEV	K	D	G	G	R	N	0	1	2	2	0	0	0	5	0	2	2	0	0	0	0	0	3	0	0	0	0	0	17	0	1672.84	B1X0S5	B1X0S5	54	70	yes	yes	2	7.6975e-22	182.25	1.89	0.314	1	8	2	1	1			1		1			1			1		1	68089000	31043000	7965300	11621000	0	0	5103900	0	4647800	0	0	0	0	0	2227800	0	5479600			2814	2375	3142	48725;48726;48727;48728;48729;48730;48731;48732;48733	75292;75293;75294;75295;75296;75297;75298;75299;75300;75301;75302;75303;75304	75292			13	12168000	9308500	4454800	0	0	8168400	0	7574600	0	0	0	0	0	4477000	0	12259000
DGITLNNGNPSTDNILEDTLR	VPTLTKGQLPGIIAKDGITLNNGNPSTDNI	NGNPSTDNILEDTLRLLGRSLSTDKVTMVL	K	D	G	L	R	L	0	1	4	3	0	0	1	2	0	2	3	0	0	0	1	1	3	0	0	0	0	0	21	0	2271.1	B1WW77	B1WW77	150	170	yes	yes	2;3	5.4156e-169	347.99	2	0		9	2		2		2		1				1		1				615220000	210810000	0	169060000	0	126400000	0	53759000	0	0	0	55195000	0	0	0	0	0			2815	1526	3143	48734;48735;48736;48737;48738;48739;48740;48741;48742	75305;75306;75307;75308;75309;75310;75311;75312;75313;75314;75315;75316	75316			12	74418000	0	64809000	0	48314000	0	25132000	0	0	0	24745000	0	0	0	0	0
DGKEKAETVANQTLSR	QAIMDNKDYLDSVLRDGKEKAETVANQTLS	GKEKAETVANQTLSRVKEALGYLPPL____	R	D	G	S	R	V	2	1	1	1	0	1	2	1	0	0	1	2	0	0	0	1	2	0	0	1	0	0	16	2	1745.89	B1WZY3	B1WZY3	345	360	yes	yes	3	0.0069344	91.317	1	0	1						1												4177000	0	0	0	0	4177000	0	0	0	0	0	0	0	0	0	0	0			2816	2222	3144	48743	75317	75317			1	0	0	0	0	2601900	0	0	0	0	0	0	0	0	0	0	0
DGKEVAMLAISDTLNNPSAAK	YTQEKKGFAEAKLKKDGKEVAMLAISDTLN	MLAISDTLNNPSAAKKFEKSTQMIGGYPAV	K	D	G	A	K	K	4	0	2	2	0	0	1	1	0	1	2	2	1	0	1	2	1	0	0	1	0	0	21	1	2144.08	B1X1Q5	B1X1Q5	86	106	yes	yes	2;3	0	343.31	1.8	0.398	14	57	5	4	4	5	5	5	5	1	5	3	5	5	6	4	5	4	7305700000	1087100000	103830000	1110100000	211960000	740640000	159260000	799980000	57741000	673030000	184490000	733800000	224540000	503980000	111790000	478650000	124770000			2817	2576	3145;3146	48744;48745;48746;48747;48748;48749;48750;48751;48752;48753;48754;48755;48756;48757;48758;48759;48760;48761;48762;48763;48764;48765;48766;48767;48768;48769;48770;48771;48772;48773;48774;48775;48776;48777;48778;48779;48780;48781;48782;48783;48784;48785;48786;48787;48788;48789;48790;48791;48792;48793;48794;48795;48796;48797;48798;48799;48800;48801;48802;48803;48804;48805;48806;48807;48808;48809;48810;48811;48812;48813;48814	75318;75319;75320;75321;75322;75323;75324;75325;75326;75327;75328;75329;75330;75331;75332;75333;75334;75335;75336;75337;75338;75339;75340;75341;75342;75343;75344;75345;75346;75347;75348;75349;75350;75351;75352;75353;75354;75355;75356;75357;75358;75359;75360;75361;75362;75363;75364;75365;75366;75367;75368;75369;75370;75371;75372;75373;75374;75375;75376;75377;75378;75379;75380;75381;75382;75383;75384;75385;75386;75387;75388;75389;75390;75391;75392;75393;75394;75395;75396;75397;75398;75399;75400;75401;75402;75403;75404;75405;75406;75407;75408;75409;75410;75411;75412;75413;75414;75415;75416;75417;75418;75419;75420;75421;75422;75423;75424;75425;75426;75427;75428;75429;75430;75431;75432;75433;75434;75435;75436;75437;75438;75439;75440;75441;75442;75443;75444;75445;75446;75447;75448;75449;75450;75451	75415	2442		133	386040000	120590000	425570000	261470000	284740000	250740000	375290000	94102000	349000000	178290000	330080000	248980000	358790000	224640000	348010000	276430000
DGKEVAMLAISDTLNNPSAAKK	YTQEKKGFAEAKLKKDGKEVAMLAISDTLN	LAISDTLNNPSAAKKFEKSTQMIGGYPAVS	K	D	G	K	K	F	4	0	2	2	0	0	1	1	0	1	2	3	1	0	1	2	1	0	0	1	0	0	22	2	2272.17	B1X1Q5	B1X1Q5	86	107	yes	yes	3;4	6.2108e-11	144.95	2	0		4	1				1								1		1		21222000	8413100	0	0	0	5004700	0	0	0	0	0	0	0	4828300	0	2976100	0			2818	2576	3147	48815;48816;48817;48818	75452;75453;75454;75455;75456	75453	2442		5	2969900	0	0	0	1913000	0	0	0	0	0	0	0	3468600	0	2156800	0
DGKGNVSYPYK	KAEVKDINMGPLYWKDGKGNVSYPYKSHDL	LYWKDGKGNVSYPYKSHDLWFLTETLRWGF	K	D	G	Y	K	S	0	0	1	1	0	0	0	2	0	0	0	2	0	0	1	1	0	0	2	1	0	0	11	1	1226.59	B1X115	B1X115	357	367	yes	yes	3	0.0017548	86.463	1.33	0.471	2	1				1		1		1									65008000	0	0	0	23927000	0	32486000	0	8594100	0	0	0	0	0	0	0	0			2819	2435	3148	48819;48820;48821	75457;75458;75459	75457			3	0	0	0	25393000	0	40336000	0	14006000	0	0	0	0	0	0	0	0
DGKLEQITEDHTWVAR	PLRAHVGDSRLYRIRDGKLEQITEDHTWVA	GKLEQITEDHTWVARALKMGDIDPEQAKTH	R	D	G	A	R	A	1	1	0	2	0	1	2	1	1	1	1	1	0	0	0	0	2	1	0	1	0	0	16	1	1896.93	B1X126	B1X126	126	141	yes	yes	3;4	3.0519e-30	191.51	1.43	0.495	4	3			1						2		2		1		1		89889000	0	0	17343000	0	0	0	0	0	27789000	0	14033000	0	22205000	0	8519400	0			2820	2443	3149	48822;48823;48824;48825;48826;48827;48828	75460;75461;75462;75463;75464;75465;75466;75467;75468;75469;75470;75471	75469			11	0	0	6648400	0	0	0	0	0	19017000	0	9316500	0	11236000	0	6173900	0
DGKPIVPNDPIVPFIR	EKLTPPTTGSKITFKDGKPIVPNDPIVPFI	GKPIVPNDPIVPFIRGDGTGVDIWPATEKV	K	D	G	I	R	G	0	1	1	2	0	0	0	1	0	3	0	1	0	1	4	0	0	0	0	2	0	0	16	1	1775.99	B1WXK9	B1WXK9	39	54	yes	yes	2;3	2.409e-11	170.35	1.26	0.439	17	6	2	1	2	1	1	1	2	1	2	1	3	1	2		2	1	541780000	69811000	11107000	76810000	11747000	26214000	7311900	65046000	6161000	52747000	6172500	97693000	5478900	58941000	0	41522000	5015700			2821	1764	3150	48829;48830;48831;48832;48833;48834;48835;48836;48837;48838;48839;48840;48841;48842;48843;48844;48845;48846;48847;48848;48849;48850;48851	75472;75473;75474;75475;75476;75477;75478;75479;75480;75481;75482;75483;75484;75485;75486;75487;75488;75489;75490;75491;75492;75493;75494;75495;75496;75497	75496			26	32564000	11107000	36439000	12467000	16329000	9078700	35040000	9189600	40179000	9009500	61077000	10065000	32679000	0	33827000	6674700
DGKPIVPNDPIVPFIRGDGTGVDIWPATEK	EKLTPPTTGSKITFKDGKPIVPNDPIVPFI	RGDGTGVDIWPATEKVIDAAVKTAYGDSKK	K	D	G	E	K	V	1	1	1	4	0	0	1	4	0	4	0	2	0	1	5	0	2	1	0	3	0	0	30	2	3202.67	B1WXK9	B1WXK9	39	68	yes	yes	4	9.4748e-09	88.108	1.11	0.314	8	1	1	1	1			1	1	1			1		1	1			229860000	22241000	15905000	31084000	0	0	11893000	76635000	7756100	0	0	35408000	0	16850000	12087000	0	0			2822	1764	3151	48852;48853;48854;48855;48856;48857;48858;48859;48860	75498;75499;75500;75501;75502;75503;75504;75505;75506;75507	75505			10	11649000	15905000	14746000	0	0	14767000	35825000	11569000	0	0	23507000	0	8526500	9958500	0	0
DGKPLVDPIKSEWFNNVNFR	YGTVFVSFNQNKGKRDGKPLVDPIKSEWFN	VDPIKSEWFNNVNFRKAVAYGIDRPRIINN	R	D	G	F	R	K	0	1	3	2	0	0	1	1	0	1	1	2	0	2	2	1	0	1	0	2	0	0	20	2	2374.21	B1WR72	B1WR72	317	336	yes	yes	3;4	5.2493e-18	176.11	2	0		29	2	2	2	1	2	1	2	1	2	2	2	2	2	2	2	2	791050000	97358000	41497000	86025000	23571000	89977000	9172300	65289000	9890400	62702000	55193000	55932000	49944000	48475000	22130000	49704000	24186000			2823	572	3152	48861;48862;48863;48864;48865;48866;48867;48868;48869;48870;48871;48872;48873;48874;48875;48876;48877;48878;48879;48880;48881;48882;48883;48884;48885;48886;48887;48888;48889	75508;75509;75510;75511;75512;75513;75514;75515;75516;75517;75518;75519;75520;75521;75522;75523;75524;75525;75526;75527;75528;75529;75530;75531;75532;75533;75534;75535;75536;75537;75538;75539;75540	75521			33	34369000	48495000	32977000	29231000	34393000	14680000	30522000	16119000	32092000	53337000	25075000	54605000	34823000	44473000	36019000	54111000
DGLKEMNFGQWENR	AKPLCDATGMEMQIKDGLKEMNFGQWENRT	KDGLKEMNFGQWENRTRDWVKEHDLEAYID	K	D	G	N	R	T	0	1	2	1	0	1	2	2	0	0	1	1	1	1	0	0	0	1	0	0	0	0	14	1	1722.78	B1WZ22	B1WZ22	79	92	yes	yes	3	8.1325e-09	127.03	1	0	13		1		1	1	1	1		1		1	1	1	1	1	1	1	114860000	12898000	0	16363000	10614000	6369300	12300000	0	7421700	0	5909300	4781400	4148800	8086100	16629000	4423500	4916100			2824	2052	3153	48890;48891;48892;48893;48894;48895;48896;48897;48898;48899;48900;48901;48902	75541;75542;75543;75544;75545;75546;75547;75548;75549;75550;75551;75552;75553;75554;75555;75556;75557;75558;75559;75560;75561	75544			21	6755200	0	7762700	11264000	3967500	15272000	0	11070000	0	8625300	3174400	7621100	4091700	13701000	3805700	6542200
DGLKWSDGEPLTADDVVFSYNDLYLNEK	WDISDDKLTIVFTLRDGLKWSDGEPLTADD	DDVVFSYNDLYLNEKIPNNYRDSFRVGSKG	R	D	G	E	K	I	1	0	2	5	0	0	2	2	0	0	4	2	0	1	1	2	1	1	2	2	0	0	28	1	3202.5	B1WR72	B1WR72	102	129	yes	yes	3	9.6059e-24	130.53	2	0		10		1		1		1	1	1		1			1	1	1	1	139450000	0	18365000	0	12176000	0	10099000	23878000	8305200	0	17932000	0	0	18391000	8200300	16426000	5677900			2825	572	3154	48903;48904;48905;48906;48907;48908;48909;48910;48911;48912	75562;75563;75564;75565;75566;75567;75568;75569;75570;75571;75572;75573;75574	75566			12	0	21462000	0	15100000	0	16162000	11163000	13535000	0	17329000	0	0	13212000	16479000	11903000	12703000
DGLNLVAK	CYYRAADICWTTPLRDGLNLVAKEYIVAHE	CWTTPLRDGLNLVAKEYIVAHEGKDGVLVL	R	D	G	A	K	E	1	0	1	1	0	0	0	1	0	0	2	1	0	0	0	0	0	0	0	1	0	0	8	0	828.471	B1WQM9	B1WQM9	399	406	yes	yes	1;2	0.0028184	130.22	1.29	0.452	10	4	2		2		1		3		2		3					1	1048700000	225970000	0	206020000	0	82781000	0	178710000	0	107970000	0	235790000	0	0	0	0	11405000			2826	448	3155	48913;48914;48915;48916;48917;48918;48919;48920;48921;48922;48923;48924;48925;48926	75575;75576;75577;75578;75579;75580;75581;75582;75583;75584;75585;75586;75587;75588;75589;75590;75591;75592;75593	75582			16	118350000	0	97737000	0	51565000	0	91062000	0	70984000	0	132750000	0	0	0	0	25516000
DGLPGQLTLINLDKPLEADKPAATVTMSALR	DGKNGANGVGGAFGRDGLPGQLTLINLDKP	EADKPAATVTMSALRDKGYLLSKNIWETRN	R	D	G	L	R	D	4	1	1	3	0	1	1	2	0	1	6	2	1	0	3	1	3	0	0	1	0	0	31	2	3247.75	B1WTB7	B1WTB7	210	240	yes	yes	3;4	4.6423e-14	102.46	1.47	0.499	8	7		2		2		3		3		2		1		2			395740000	0	66548000	0	59385000	0	77415000	0	69264000	0	51306000	0	16430000	0	55393000	0	0			2827	1003	3156	48927;48928;48929;48930;48931;48932;48933;48934;48935;48936;48937;48938;48939;48940;48941	75594;75595;75596;75597;75598;75599;75600;75601;75602;75603;75604;75605;75606;75607;75608;75609;75610;75611	75608			17	0	71974000	0	68548000	0	111500000	0	108530000	0	59647000	0	30182000	0	45639000	0	0
DGLPLEFIR	MIGQTVYEVAFIADRDGLPLEFIRVLKPM_	AFIADRDGLPLEFIRVLKPM__________	R	D	G	I	R	V	0	1	0	1	0	0	1	1	0	1	2	0	0	1	1	0	0	0	0	0	0	0	9	0	1058.58	B1WXC9	B1WXC9	133	141	yes	yes	2	0.051175	74.301	1	0	2		1		1														20994000	10547000	0	10447000	0	0	0	0	0	0	0	0	0	0	0	0	0			2828	1721	3157	48942;48943	75612;75613	75612			2	5524000	0	4956000	0	0	0	0	0	0	0	0	0	0	0	0	0
DGLWYQLK	SATPTATATSNLGTRDGLWYQLKKNTQLHI	TSNLGTRDGLWYQLKKNTQLHIIGGASYGA	R	D	G	L	K	K	0	0	0	1	0	1	0	1	0	0	2	1	0	0	0	0	0	1	1	0	0	0	8	0	1021.52	B1WPU1	B1WPU1	115	122	yes	yes	2	0.022671	101.64	2	0		3									1	1					1		34740000	0	0	0	0	0	0	0	0	17261000	11622000	0	0	0	0	5857200	0			2829	295	3158	48944;48945;48946	75614;75615;75616	75614			3	0	0	0	0	0	0	0	0	8834700	11231000	0	0	0	0	4244600	0
DGLWYQLKK	SATPTATATSNLGTRDGLWYQLKKNTQLHI	SNLGTRDGLWYQLKKNTQLHIIGGASYGAK	R	D	G	K	K	N	0	0	0	1	0	1	0	1	0	0	2	2	0	0	0	0	0	1	1	0	0	0	9	1	1149.62	B1WPU1	B1WPU1	115	123	yes	yes	2;3	0.0060415	113.41	2	0		4	2				1		1										88503000	62602000	0	0	0	17138000	0	8764100	0	0	0	0	0	0	0	0	0			2830	295	3159	48947;48948;48949;48950	75617;75618;75619;75620;75621	75618			5	22099000	0	0	0	6550700	0	4097100	0	0	0	0	0	0	0	0	0
DGLYHLDSVEDYR	GLKLGAYVLDVYAKRDGLYHLDSVEDYRFQ	KRDGLYHLDSVEDYRFQVKATKSMNRCLFY	R	D	G	Y	R	F	0	1	0	3	0	0	1	1	1	0	2	0	0	0	0	1	0	0	2	1	0	0	13	0	1580.71	B1WNL2	B1WNL2	388	400	yes	yes	2;3	1.3021e-06	143.76	2	0		9		1	1	1					2		1			1	1	1	26688000	0	0	4780100	2165800	0	0	0	0	10925000	0	0	0	0	2397900	4220600	2198800			2831	101	3160	48951;48952;48953;48954;48955;48956;48957;48958;48959	75622;75623;75624;75625;75626;75627;75628;75629;75630	75624			9	0	0	1832400	2685900	0	0	0	0	5591400	0	0	0	0	4818900	3058600	4919400
DGLYHLDSVEDYRFQVK	GLKLGAYVLDVYAKRDGLYHLDSVEDYRFQ	LYHLDSVEDYRFQVKATKSMNRCLFYQPRS	R	D	G	V	K	A	0	1	0	3	0	1	1	1	1	0	2	1	0	1	0	1	0	0	2	2	0	0	17	1	2083	B1WNL2	B1WNL2	388	404	yes	yes	3;4	1.1058e-05	130.95	2	0		16	1	1		1			1		2	2	2	2	2		1	1	165840000	14642000	4688300	0	3160300	0	0	13267000	0	40888000	15736000	35928000	14346000	14002000	0	5497700	3688400			2832	101	3161	48960;48961;48962;48963;48964;48965;48966;48967;48968;48969;48970;48971;48972;48973;48974;48975	75631;75632;75633;75634;75635;75636;75637;75638;75639;75640;75641;75642;75643;75644;75645;75646;75647	75632			16	5168900	5478800	0	3919200	0	0	6202300	0	20927000	15207000	16107000	15685000	10058000	0	3984100	8251900
DGMGGASFASAELTDQSMDDRPAVQVGDPFLEK	GIGNPVLYVGSTTGRDGMGGASFASAELTD	DDRPAVQVGDPFLEKSLIEACLEAFKTGAV	R	D	G	E	K	S	4	1	0	5	0	2	2	4	0	0	2	1	2	2	2	3	1	0	0	2	0	0	33	1	3440.55	B1WUV9	B1WUV9	213	245	yes	yes	3;4	2.7157e-67	176.11	1.08	0.266	12	1	3		3		2						1		3		1		463700000	81639000	0	82988000	0	86226000	0	0	0	0	0	13088000	0	129130000	0	70623000	0			2833	1284	3162;3163	48976;48977;48978;48979;48980;48981;48982;48983;48984;48985;48986;48987;48988	75648;75649;75650;75651;75652;75653;75654;75655;75656;75657;75658;75659;75660;75661;75662;75663;75664;75665;75666;75667;75668;75669;75670	75664	1203;1204		23	36551000	0	39370000	0	53711000	0	0	0	0	0	8689000	0	65344000	0	60760000	0
DGMRVVIELK	KRIDGISDIRDESDRDGMRVVIELKRDAYP	DESDRDGMRVVIELKRDAYPRVVLNNIYKQ	R	D	G	L	K	R	0	1	0	1	0	0	1	1	0	1	1	1	1	0	0	0	0	0	0	2	0	0	10	1	1158.64	B1WTN4	B1WTN4	303	312	yes	yes	2	0.051968	121.09	2	0		1											1						0	0	0	0	0	0	0	0	0	0	0	0	0	0	0	0	0			2834	1066	3164	48989	75671	75671			1	0	0	0	0	0	0	0	0	0	0	0	0	0	0	0	0
DGMSAQADGEYAEALDNYYEALKLEEDANDR	LPANKKAKEAFVYYRDGMSAQADGEYAEAL	NYYEALKLEEDANDRSYILYNIGIIHASNG	R	D	G	D	R	S	6	1	2	5	0	1	5	2	0	0	3	1	1	0	0	1	0	0	3	0	0	0	31	1	3465.48	B1X0Z5	B1X0Z5	41	71	yes	yes	3	3.5223e-62	181.43	1.17	0.373	10	2	2		1		1	1	1	1	1		2		2				291800000	0	0	40885000	0	46250000	6562100	28621000	15581000	22193000	0	63259000	0	68452000	0	0	0			2835	2418	3165;3166	48990;48991;48992;48993;48994;48995;48996;48997;48998;48999;49000;49001	75672;75673;75674;75675;75676;75677;75678;75679;75680;75681;75682;75683;75684;75685;75686;75687;75688;75689;75690;75691;75692	75688	2264		21	0	0	19396000	0	28810000	10502000	18649000	23240000	20248000	0	38134000	0	34638000	0	0	0
DGNDNLSAVELHSLLR	EQMTFYRNTFSKFDKDGNDNLSAVELHSLL	GNDNLSAVELHSLLRAIGRSYSAERVQEVM	K	D	G	L	R	A	1	1	2	2	0	0	1	1	1	0	4	0	0	0	0	2	0	0	0	1	0	0	16	0	1751.88	B1WZP2	B1WZP2	682	697	yes	yes	3	3.7216e-10	164.93	1.33	0.471	4	2	1		3		1		1										25305000	9438700	0	12881000	0	0	0	2985300	0	0	0	0	0	0	0	0	0			2836	2174	3167	49002;49003;49004;49005;49006;49007	75693;75694;75695;75696;75697;75698;75699;75700;75701;75702	75693			10	4943500	0	5688300	0	0	0	1945100	0	0	0	0	0	0	0	0	0
DGNEYATLLK				D	G	L	K		1	0	1	1	0	0	1	1	0	0	2	1	0	0	0	0	1	0	1	0	0	0	10	0	1122.56		REV__B1WVV8			yes	yes	2	0.020835	80.438	2	0		1									1								7982000	0	0	0	0	0	0	0	0	7982000	0	0	0	0	0	0	0	+		2837	2754	3168	49008	75703	75703			1	0	0	0	0	0	0	0	0	4085400	0	0	0	0	0	0	0
DGNFTPGIDQEDVHFAVER	QKLVNGLEQIRQEYRDGNFTPGIDQEDVHF	TPGIDQEDVHFAVERRLTELVGDVGKKLHT	R	D	G	E	R	R	1	1	1	3	0	1	2	2	1	1	0	0	0	2	1	0	1	0	0	2	0	0	19	0	2144.98	B1X082	B1X082	76	94	yes	yes	2;3	1.4859e-70	231.13	1.59	0.492	14	20	3	2	2	2	3	2	3	2	1	2	3	1	2	2	2	2	879380000	220340000	46111000	31482000	39829000	112840000	42066000	74334000	35796000	54296000	29267000	6850400	32847000	59449000	24922000	48748000	20206000			2838	2265	3169	49009;49010;49011;49012;49013;49014;49015;49016;49017;49018;49019;49020;49021;49022;49023;49024;49025;49026;49027;49028;49029;49030;49031;49032;49033;49034;49035;49036;49037;49038;49039;49040;49041;49042	75704;75705;75706;75707;75708;75709;75710;75711;75712;75713;75714;75715;75716;75717;75718;75719;75720;75721;75722;75723;75724;75725;75726;75727;75728;75729;75730;75731;75732;75733;75734;75735;75736;75737;75738;75739;75740;75741;75742;75743;75744;75745;75746;75747;75748;75749;75750;75751;75752;75753;75754;75755;75756;75757;75758;75759	75710			56	80352000	51640000	14935000	46335000	46591000	63698000	38024000	56862000	27790000	28283000	4548000	35913000	37595000	35354000	36357000	39765000
DGNHNTIPADYLPEDYTAPGFR	EADIEILSPHYSAIRDGNHNTIPADYLPED	PADYLPEDYTAPGFRFDPITNLLNQNNNPI	R	D	G	F	R	F	2	1	2	3	0	0	1	2	1	1	1	0	0	1	3	0	2	0	2	0	0	0	22	0	2462.11	B1X0Y5	B1X0Y5	533	554	yes	yes	3	0.0056237	57.692	2	0		2	1		1														15360000	7348100	0	8012000	0	0	0	0	0	0	0	0	0	0	0	0	0			2839	2411	3170	49043;49044	75760;75761;75762	75760			3	2594000	0	3071400	0	0	0	0	0	0	0	0	0	0	0	0	0
DGNHTRGPIEEALVGIPIEDTSNPVEVGHVAR	NYQVIAPTTWNVGPRDGNHTRGPIEEALVG	IEDTSNPVEVGHVARSFDSCLVCTVHAHDA	R	D	G	A	R	S	2	2	2	2	0	0	4	4	2	3	1	0	0	0	3	1	2	0	0	4	0	0	32	1	3377.7	B1WTU9	B1WTU9	481	512	yes	yes	4;5	4.431e-24	116.65	2	0		7	2		1		2		1						1				277750000	63836000	0	52076000	0	110370000	0	43478000	0	0	0	0	0	7988800	0	0	0			2840	1095	3171	49045;49046;49047;49048;49049;49050;49051	75763;75764;75765;75766;75767;75768;75769;75770;75771	75769			9	22535000	0	19963000	0	42188000	0	20325000	0	0	0	0	0	5739000	0	0	0
DGNLITNNSGDQGQITNNQSSMSTGGELLIASDSTPQKK	AAIVGGGYWYFIERKDGNLITNNSGDQGQI	GGELLIASDSTPQKKAGITAFEKGNYSEAI	K	D	G	K	K	A	1	0	5	3	0	4	1	5	0	3	3	2	1	0	1	6	4	0	0	0	0	0	39	1	4019.9	B1WPQ7	B1WPQ7	33	71	yes	yes	3	8.8736e-12	70.835	2	0		1															1		2787000	0	0	0	0	0	0	0	0	0	0	0	0	0	0	2787000	0			2841	280	3172	49052	75772	75772			1	0	0	0	0	0	0	0	0	0	0	0	0	0	0	2019700	0
DGNLLEQGGVNFSEVWGK	WQREEGGGGRSRVLRDGNLLEQGGVNFSEV	LLEQGGVNFSEVWGKQLPPSILKQRPEAEG	R	D	G	G	K	Q	0	0	2	1	0	1	2	4	0	0	2	1	0	1	0	1	0	1	0	2	0	0	18	0	1947.93	B1WXK8	B1WXK8	69	86	yes	yes	2;3	1.2703e-153	275.66	1	0	18		1	2	1	1	2	1	1	1	1	1	1	1	1	1	1	1	1052000000	109510000	0	96544000	27535000	109660000	35956000	93574000	0	118240000	50749000	104570000	46338000	87848000	39395000	79462000	52584000			2842	1763	3173	49053;49054;49055;49056;49057;49058;49059;49060;49061;49062;49063;49064;49065;49066;49067;49068;49069;49070	75773;75774;75775;75776;75777;75778;75779;75780;75781;75782;75783;75784;75785;75786;75787;75788;75789;75790;75791;75792;75793;75794;75795;75796;75797;75798;75799;75800;75801;75802	75788			30	57355000	0	45801000	29221000	68305000	44645000	60970000	0	107880000	74073000	69426000	85120000	44453000	32458000	68364000	69977000
DGNPFVTPEVTWR	HNTFCRFGSWVGGDRDGNPFVTPEVTWRTA	DRDGNPFVTPEVTWRTACYQRNLILEKYLA	R	D	G	W	R	T	0	1	1	1	0	0	1	1	0	0	0	0	0	1	2	0	2	1	0	2	0	0	13	0	1516.73	B1WNZ1	B1WNZ1	321	333	yes	yes	2	0.00043989	134.38	2	0		11		1	1				1	1	1	1	1		1	1	1	1	91969000	0	2353500	25482000	0	0	0	18670000	2359600	10370000	2491000	11304000	0	7513600	1699300	8695800	1030600			2843	159	3174	49071;49072;49073;49074;49075;49076;49077;49078;49079;49080;49081	75803;75804;75805;75806;75807;75808;75809;75810;75811;75812;75813;75814;75815;75816	75815			14	0	2750400	9768500	0	0	0	8727700	3845600	5307800	2407200	5067600	0	5397600	3414900	6301700	2305700
DGNPVPNNAGGYLVIK	ATRPFPGIIADVVDKDGNPVPNNAGGYLVI	GNPVPNNAGGYLVIKHPWPSMLRTVYNNPE	K	D	G	I	K	H	1	0	3	1	0	0	0	3	0	1	1	1	0	0	2	0	0	0	1	2	0	0	16	0	1626.84	B1X1D7	B1X1D7	468	483	yes	yes	2	0.017376	85.813	1	0	1								1										3032700	0	0	0	0	0	0	3032700	0	0	0	0	0	0	0	0	0			2844	2507	3175	49082	75817	75817			1	0	0	0	0	0	0	1976000	0	0	0	0	0	0	0	0	0
DGNWIASGSSDGTAR	LKGHQELVNSVVFSRDGNWIASGSSDGTAR	DGNWIASGSSDGTARLWSNQGQEMTVLKGH	R	D	G	A	R	L	2	1	1	2	0	0	0	3	0	1	0	0	0	0	0	3	1	1	0	0	0	0	15	0	1492.65	B1X0N3	B1X0N3	776	790	yes	yes	2	0.00027172	126.71	2	0		1					1												7052800	0	0	0	0	7052800	0	0	0	0	0	0	0	0	0	0	0			2845	2353	3176	49083	75818	75818			1	0	0	0	0	2695900	0	0	0	0	0	0	0	0	0	0	0
DGNYNLGFDPLR	GWSGEAIDLISQKLRDGNYNLGFDPLRIRF	KLRDGNYNLGFDPLRIRFSPDEAAVEHCQQ	R	D	G	L	R	I	0	1	2	2	0	0	0	2	0	0	2	0	0	1	1	0	0	0	1	0	0	0	12	0	1379.65	B1WP04	B1WP04	371	382	yes	yes	2	1.8006e-13	169.65	1.68	0.465	6	13	1	2		1		2		1	2	1	1	1	2	1	2	2	387250000	19948000	8809200	0	0	0	9925900	0	10651000	108270000	18505000	11482000	27387000	69102000	12942000	78629000	11603000			2846	167	3177	49084;49085;49086;49087;49088;49089;49090;49091;49092;49093;49094;49095;49096;49097;49098;49099;49100;49101;49102	75819;75820;75821;75822;75823;75824;75825;75826;75827;75828;75829;75830;75831;75832;75833;75834;75835;75836;75837;75838;75839;75840;75841;75842;75843	75835			25	7042000	9998100	0	0	0	14870000	0	17359000	59770000	17883000	5147400	29943000	45492000	26008000	58373000	23426000
DGPDAYNYQYIWPALQAVVTDQVPVNQLANK	EYYGDGFMDNFGGAKDGPDAYNYQYIWPAL	AVVTDQVPVNQLANKKGFDLKDFGVVDEPN	K	D	G	N	K	K	4	0	3	3	0	4	0	1	0	1	2	1	0	0	3	0	1	1	3	4	0	0	31	0	3489.72	B1WXQ2	B1WXQ2	399	429	yes	yes	3	3.4894e-18	116.65	2	0		3				1						1				1			33590000	0	0	0	11150000	0	0	0	0	0	12427000	0	0	0	10013000	0	0			2847	1791	3178	49103;49104;49105	75844;75845;75846	75845			3	0	0	0	13827000	0	0	0	0	0	12010000	0	0	0	20122000	0	0
DGPDAYNYQYIWPALQAVVTDQVPVNQLANKK	EYYGDGFMDNFGGAKDGPDAYNYQYIWPAL	VVTDQVPVNQLANKKGFDLKDFGVVDEPNP	K	D	G	K	K	G	4	0	3	3	0	4	0	1	0	1	2	2	0	0	3	0	1	1	3	4	0	0	32	1	3617.82	B1WXQ2	B1WXQ2	399	430	yes	yes	3;4	1.2123e-53	151.15	2	0		5	1			1			1			1		1					142590000	45901000	0	0	20695000	0	0	18039000	0	0	35727000	0	22233000	0	0	0	0			2848	1791	3179	49106;49107;49108;49109;49110	75847;75848;75849;75850;75851;75852;75853;75854;75855;75856	75853			10	16203000	0	0	25665000	0	0	8432800	0	0	34525000	0	24309000	0	0	0	0
DGPVTAADLAANR	YYQGEGDLKVNEDKKDGPVTAADLAANRYI	KKDGPVTAADLAANRYILEKLKAVFQEDTF	K	D	G	N	R	Y	4	1	1	2	0	0	0	1	0	0	1	0	0	0	1	0	1	0	0	1	0	0	13	0	1269.63	B1WXY2	B1WXY2	43	55	yes	yes	2	1.2156e-08	154.84	1.07	0.249	14	1	1	1	1	1	1	1	1	1	1	1	1	1	1		2		217920000	19679000	15694000	14420000	13957000	11918000	15519000	13720000	21745000	17426000	12483000	17578000	7646100	20792000	0	15347000	0			2849	1845	3180	49111;49112;49113;49114;49115;49116;49117;49118;49119;49120;49121;49122;49123;49124;49125	75857;75858;75859;75860;75861;75862;75863;75864;75865;75866;75867;75868;75869;75870;75871;75872;75873;75874;75875;75876;75877;75878	75859			22	10307000	15694000	6840900	14812000	7423700	19269000	8939400	32435000	15898000	18220000	11670000	14046000	10521000	0	12447000	0
DGQAVDPWLEEEVNR	NSNLNTSIRIELKRKDGQAVDPWLEEEVNR	DGQAVDPWLEEEVNRSS_____________	K	D	G	N	R	S	1	1	1	2	0	1	3	1	0	0	1	0	0	0	1	0	0	1	0	2	0	0	15	0	1755.81	B1WTU5	B1WTU5	70	84	yes	yes	2;3	1.0526e-174	289.71	1.29	0.455	17	7	2	2	2	1	3	1	2	2	1		2	1	1	1	2	1	230270000	25829000	0	36736000	0	29329000	9828100	14621000	13031000	9734900	0	19995000	6336600	18345000	17093000	14496000	14899000			2850	1093	3181	49126;49127;49128;49129;49130;49131;49132;49133;49134;49135;49136;49137;49138;49139;49140;49141;49142;49143;49144;49145;49146;49147;49148;49149	75879;75880;75881;75882;75883;75884;75885;75886;75887;75888;75889;75890;75891;75892;75893;75894;75895;75896;75897;75898;75899;75900;75901;75902;75903;75904;75905;75906;75907;75908;75909;75910;75911;75912;75913;75914	75906			36	13528000	0	16513000	0	16686000	12203000	9526400	19773000	8881400	0	12091000	11640000	9283100	14083000	11970000	19828000
DGQAVDPWLEEEVNRSS	NSNLNTSIRIELKRKDGQAVDPWLEEEVNR	QAVDPWLEEEVNRSS_______________	K	D	G	S	S	-	1	1	1	2	0	1	3	1	0	0	1	0	0	0	1	2	0	1	0	2	0	0	17	1	1929.87	B1WTU5	B1WTU5	70	86	yes	yes	2	0.00026047	191.48	1	0	2				1											1			4396700	0	0	0	0	0	0	0	0	0	0	0	0	0	4396700	0	0			2851	1093	3182	49150;49151	75915;75916	75915			1	0	0	0	0	0	0	0	0	0	0	0	0	0	3622500	0	0
DGQEEIIALEK	EKRLERVKKQVKGKKDGQEEIIALEKIVAV	KGKKDGQEEIIALEKIVAVLNEGKGARHVE	K	D	G	E	K	I	1	0	0	1	0	1	3	1	0	2	1	1	0	0	0	0	0	0	0	0	0	0	11	0	1243.63	B1WUN5	B1WUN5	156	166	yes	yes	2	1.1185e-32	199.33	1.56	0.497	8	10	2		1	2	2		2	1			2	1	2		2	1	280240000	31771000	0	5719500	17200000	21805000	0	58502000	6955800	0	0	57664000	11362000	35003000	0	31986000	2270300			2852	1245	3183	49152;49153;49154;49155;49156;49157;49158;49159;49160;49161;49162;49163;49164;49165;49166;49167;49168;49169	75917;75918;75919;75920;75921;75922;75923;75924;75925;75926;75927;75928;75929;75930;75931;75932;75933;75934;75935;75936;75937;75938;75939;75940;75941;75942;75943	75928			27	12393000	0	2713400	20032000	8334800	0	27815000	11336000	0	0	27036000	12423000	23086000	0	23179000	5079100
DGQILAAGSAEEIYNNPLVR	VQATLAITNRAYIMRDGQILAAGSAEEIYN	AAGSAEEIYNNPLVRQYYLGN_________	R	D	G	V	R	Q	3	1	2	1	0	1	2	2	0	2	2	0	0	0	1	1	0	0	1	1	0	0	20	0	2129.08	B1X1E9	B1X1E9	213	232	yes	yes	2;3	5.5125e-157	277.41	2	0		14	1		2	1	1		1		2		1		2		2	1	305810000	23105000	0	47966000	13551000	53164000	0	31381000	0	42158000	0	20108000	0	36145000	0	33344000	4886100			2853	2514	3184	49170;49171;49172;49173;49174;49175;49176;49177;49178;49179;49180;49181;49182;49183	75944;75945;75946;75947;75948;75949;75950;75951;75952;75953;75954;75955;75956;75957;75958	75950			15	8156200	0	18388000	16805000	20322000	0	14670000	0	21577000	0	9014500	0	25966000	0	24164000	10932000
DGQIVHSHINPQELHGVVD	EAEVARHSRRVIWFKDGQIVHSHINPQELH	VHSHINPQELHGVVD_______________	K	D	G	V	D	-	0	0	1	2	0	2	1	2	3	2	1	0	0	0	1	1	0	0	0	3	0	0	19	0	2093.03	B1X178	B1X178	239	257	yes	yes	3	0.00058411	103.71	2	0		1															1		5661600	0	0	0	0	0	0	0	0	0	0	0	0	0	0	5661600	0			2854	2472	3185	49184	75959	75959			1	0	0	0	0	0	0	0	0	0	0	0	0	0	0	4102900	0
DGQTIATAGFDKTVR	LEGHTETVGSGAFSRDGQTIATAGFDKTVR	DGQTIATAGFDKTVRLWNRQGKLLNVLRGH	R	D	G	V	R	L	2	1	0	2	0	1	0	2	0	1	0	1	0	1	0	0	3	0	0	1	0	0	15	1	1578.8	B1WPV7	B1WPV7	768	782	yes	yes	4	0.043146	32.925	2	0		1				1													2868900	0	0	0	2868900	0	0	0	0	0	0	0	0	0	0	0	0			2855	303	3186	49185	75960	75960			1	0	0	0	3557900	0	0	0	0	0	0	0	0	0	0	0	0
DGQTTNIAAVDVER	LRLDRIHHVLGPVEKDGQTTNIAAVDVERI	KDGQTTNIAAVDVERILSDLGCRLTPIAGE	K	D	G	E	R	I	2	1	1	2	0	1	1	1	0	1	0	0	0	0	0	0	2	0	0	2	0	0	14	0	1487.72	B1WVT4	B1WVT4	433	446	yes	yes	2	2.2051e-41	208.08	1.38	0.484	15	9	2	2	2	1	2	1	2	1	2		2	1	2	1	2	1	369650000	40435000	13789000	33743000	17938000	43143000	10980000	37844000	13289000	36118000	0	27005000	9100100	36195000	10979000	29592000	9502200			2856	1453	3187	49186;49187;49188;49189;49190;49191;49192;49193;49194;49195;49196;49197;49198;49199;49200;49201;49202;49203;49204;49205;49206;49207;49208;49209	75961;75962;75963;75964;75965;75966;75967;75968;75969;75970;75971;75972;75973;75974;75975;75976;75977;75978;75979;75980;75981;75982;75983;75984;75985;75986;75987;75988;75989;75990;75991;75992;75993;75994;75995;75996	75985			36	17712000	14389000	14801000	19037000	22122000	13634000	20834000	19822000	27422000	0	17929000	16716000	20339000	9045600	24032000	12645000
DGQWIQFK	TEAYDNFGTRIGWRKDGQWIQFKYSLDYSL	TRIGWRKDGQWIQFKYSLDYSLDAPVGHLP	K	D	G	F	K	Y	0	0	0	1	0	2	0	1	0	1	0	1	0	1	0	0	0	1	0	0	0	0	8	0	1020.5	B1WWB4	B1WWB4	146	153	yes	yes	2	0.0045302	126.67	1	0	7			1	1	1	1		1	1								1	182990000	0	41234000	16968000	4989300	27525000	0	30452000	31124000	0	0	0	0	0	0	0	30695000			2857	1548	3188	49210;49211;49212;49213;49214;49215;49216	75997;75998;75999;76000;76001;76002;76003;76004	76004			8	0	41234000	8049600	5294900	17145000	0	19842000	46423000	0	0	0	0	0	0	0	40847000
DGQYIYDGSAHSPQEFIDYLGK	QVALAMDVASSEFYKDGQYIYDGSAHSPQE	GSAHSPQEFIDYLGKLVDQYPIISIEDGLQ	K	D	G	G	K	L	1	0	0	3	0	2	1	3	1	2	1	1	0	1	1	2	0	0	3	0	0	0	22	0	2502.13	B1WNS7	B1WNS7	256	277	yes	yes	2;3	3.345e-122	236.27	1.32	0.467	19	9	3	2	3	2	3		3		1	1	2	1	3		3	1	1584900000	249060000	23764000	212390000	19717000	243860000	0	248690000	0	35495000	17490000	162330000	13733000	191930000	0	152550000	13944000			2858	137	3189	49217;49218;49219;49220;49221;49222;49223;49224;49225;49226;49227;49228;49229;49230;49231;49232;49233;49234;49235;49236;49237;49238;49239;49240;49241;49242;49243;49244	76005;76006;76007;76008;76009;76010;76011;76012;76013;76014;76015;76016;76017;76018;76019;76020;76021;76022;76023;76024;76025;76026;76027;76028;76029;76030;76031;76032;76033;76034;76035;76036;76037;76038;76039;76040;76041;76042;76043;76044;76045;76046;76047;76048	76040			44	120720000	24940000	96199000	22111000	142250000	0	153260000	0	32383000	25529000	99090000	25227000	102760000	0	127270000	18556000
DGRDVALSLSK	LYETFPDAKFVHIIRDGRDVALSLSKQPWY	HIIRDGRDVALSLSKQPWYRGDQVNSGIIE	R	D	G	S	K	Q	1	1	0	2	0	0	0	1	0	0	2	1	0	0	0	2	0	0	0	1	0	0	11	1	1159.62	B1WVB0	B1WVB0	161	171	yes	yes	3	0.0022387	94.122	2	0		13		1	1	1	1		2		1	1		1	1	1	1	1	238990000	0	0	38626000	20301000	34335000	0	0	0	29776000	27974000	0	11314000	22897000	12588000	23854000	17322000			2859	1354	3190	49245;49246;49247;49248;49249;49250;49251;49252;49253;49254;49255;49256;49257	76049;76050;76051;76052;76053;76054;76055;76056;76057;76058;76059;76060;76061;76062;76063	76062			15	0	0	14807000	25176000	13124000	0	0	0	15240000	27034000	0	12370000	16449000	25296000	17286000	38753000
DGRPLEELGFYNPR	EVSYRIVAINSASRRDGRPLEELGFYNPRT	RDGRPLEELGFYNPRTDETRLNVPAIVTRL	R	D	G	P	R	T	0	2	1	1	0	0	2	2	0	0	2	0	0	1	2	0	0	0	1	0	0	0	14	1	1661.82	B1WYX6	B1WYX6	29	42	yes	yes	2;3	1.313e-79	231.66	1.54	0.498	42	50	4	7	4	5	6	5	6	6	6	9	6	7	4	7	5	5	14021000000	1226900000	1383800000	1002100000	914490000	766790000	1050200000	689570000	730110000	851580000	914440000	805980000	674470000	831830000	866040000	782310000	529930000			2860	2023	3191	49258;49259;49260;49261;49262;49263;49264;49265;49266;49267;49268;49269;49270;49271;49272;49273;49274;49275;49276;49277;49278;49279;49280;49281;49282;49283;49284;49285;49286;49287;49288;49289;49290;49291;49292;49293;49294;49295;49296;49297;49298;49299;49300;49301;49302;49303;49304;49305;49306;49307;49308;49309;49310;49311;49312;49313;49314;49315;49316;49317;49318;49319;49320;49321;49322;49323;49324;49325;49326;49327;49328;49329;49330;49331;49332;49333;49334;49335;49336;49337;49338;49339;49340;49341;49342;49343;49344;49345;49346;49347;49348;49349	76064;76065;76066;76067;76068;76069;76070;76071;76072;76073;76074;76075;76076;76077;76078;76079;76080;76081;76082;76083;76084;76085;76086;76087;76088;76089;76090;76091;76092;76093;76094;76095;76096;76097;76098;76099;76100;76101;76102;76103;76104;76105;76106;76107;76108;76109;76110;76111;76112;76113;76114;76115;76116;76117;76118;76119;76120;76121;76122;76123;76124;76125;76126;76127;76128;76129;76130;76131;76132;76133;76134;76135;76136;76137;76138;76139;76140;76141;76142;76143;76144;76145;76146;76147;76148;76149;76150;76151;76152;76153;76154;76155;76156;76157;76158;76159;76160;76161;76162;76163;76164;76165;76166;76167;76168;76169;76170;76171;76172;76173;76174;76175;76176;76177;76178;76179;76180;76181;76182;76183;76184;76185;76186;76187;76188;76189;76190;76191;76192;76193;76194;76195;76196;76197;76198;76199;76200;76201;76202;76203;76204;76205;76206;76207;76208;76209;76210;76211;76212;76213;76214;76215;76216;76217;76218;76219;76220;76221;76222;76223;76224;76225;76226;76227;76228;76229;76230;76231;76232;76233;76234;76235;76236;76237;76238;76239;76240;76241;76242;76243;76244;76245;76246;76247;76248;76249;76250;76251;76252;76253	76104			189	491380000	1529400000	414260000	1071800000	350070000	1543600000	368730000	1141300000	567230000	1051700000	409930000	910910000	541780000	1259800000	586970000	968180000
DGSMNASEISEATGLGQANLSK	VLSETSRLQILSCLKDGSMNASEISEATGL	EISEATGLGQANLSKHLKILTEAEILSRQP	K	D	G	S	K	H	3	0	2	1	0	1	2	3	0	1	2	1	1	0	0	4	1	0	0	0	0	0	22	0	2179.01	B1WZR7	B1WZR7	41	62	yes	yes	2	7.3363e-61	271.43	1	0	1				1														3510100	0	0	3510100	0	0	0	0	0	0	0	0	0	0	0	0	0			2861	2186	3192	49350	76254;76255	76254			2	0	0	1665200	0	0	0	0	0	0	0	0	0	0	0	0	0
DGSTQVYKEYETY	AGNTKQPFAVFAINKDGSTQVYKEYETY__	NKDGSTQVYKEYETY_______________	K	D	G	T	Y	-	0	0	0	1	0	1	2	1	0	0	0	1	0	0	0	1	2	0	3	1	0	0	13	1	1581.68	B1WR85	B1WR85	173	185	yes	yes	2	3.3515e-96	267.39	1.64	0.481	4	7	2		3		2				1		1		1		1		112080000	35910000	0	30280000	0	10162000	0	0	0	10986000	0	12582000	0	7078600	0	5078900	0			2862	580	3193	49351;49352;49353;49354;49355;49356;49357;49358;49359;49360;49361	76256;76257;76258;76259;76260;76261;76262;76263;76264;76265;76266	76264			11	12677000	0	11608000	0	3884400	0	0	0	5622800	0	5640600	0	5085100	0	3680600	0
DGSYLGRET	PLFISIGEKIKVDTRDGSYLGRET______	IKVDTRDGSYLGRET_______________	R	D	G	E	T	-	0	1	0	1	0	0	1	2	0	0	1	0	0	0	0	1	1	0	1	0	0	0	9	1	996.451	B1WNP3	B1WNP3	178	186	yes	yes	2	0.0064546	137.14	1	0	8				1			1		1	1		1	1	1		1		858200000	0	0	216430000	0	0	36520000	0	20185000	152510000	0	36865000	0	167950000	0	227730000	0			2863	118	3194	49362;49363;49364;49365;49366;49367;49368;49369	76267;76268;76269;76270;76271;76272;76273;76274;76275;76276;76277	76271			11	0	0	102670000	0	0	45345000	0	30107000	139140000	0	24475000	0	84986000	0	195930000	0
DGTEDSRKADDQEPFSALAFK	LPSPLDVPPITGLLKDGTEDSRKADDQEPF	RKADDQEPFSALAFKIASDPYGRLTFMRVY	K	D	G	F	K	I	3	1	0	4	0	1	2	1	0	0	1	2	0	2	1	2	1	0	0	0	0	0	21	2	2326.07	B1WQY5	B1WQY5	293	313	yes	yes	3;4	7.5094e-11	147.64	2	0		14	1		2		2		2		2		2	1	1		1		232680000	14093000	0	48185000	0	43138000	0	31434000	0	38081000	0	35714000	3852800	10156000	0	8023100	0			2864	518	3195	49370;49371;49372;49373;49374;49375;49376;49377;49378;49379;49380;49381;49382;49383	76278;76279;76280;76281;76282;76283;76284;76285;76286;76287;76288;76289;76290;76291;76292;76293;76294;76295	76287			18	4975100	0	18472000	0	16489000	0	14695000	0	19491000	0	16011000	4212300	7295600	0	5814200	0
DGTGVLPTGR	NGEYIPPAPGGDLLRDGTGVLPTGRNIHAL	GDLLRDGTGVLPTGRNIHALDPYRMPSPAA	R	D	G	G	R	N	0	1	0	1	0	0	0	3	0	0	1	0	0	0	1	0	2	0	0	1	0	0	10	0	971.504	B1WQ40	B1WQ40	843	852	yes	yes	2	0.043634	72.607	1	0	1														1				7531600	0	0	0	0	0	0	0	0	0	0	0	0	7531600	0	0	0			2865	347	3196	49384	76296	76296			1	0	0	0	0	0	0	0	0	0	0	0	0	3811100	0	0	0
DGTINQDLGFYLDR	LMLSLRVESLELFAKDGTINQDLGFYLDRA	KDGTINQDLGFYLDRATPAQQDQFRQALTK	K	D	G	D	R	A	0	1	1	3	0	1	0	2	0	1	2	0	0	1	0	0	1	0	1	0	0	0	14	0	1625.77	B1X044	B1X044	55	68	yes	yes	2;3	6.2373e-113	256.31	1.69	0.464	15	33	3	4	3	3	4	3	4	4	2	2	2	3	2	4	2	3	2950900000	250590000	188260000	224670000	168640000	305300000	161730000	174230000	13084000	269130000	234730000	290130000	184620000	15498000	190180000	107990000	172110000			2866	2245	3197	49385;49386;49387;49388;49389;49390;49391;49392;49393;49394;49395;49396;49397;49398;49399;49400;49401;49402;49403;49404;49405;49406;49407;49408;49409;49410;49411;49412;49413;49414;49415;49416;49417;49418;49419;49420;49421;49422;49423;49424;49425;49426;49427;49428;49429;49430;49431;49432	76297;76298;76299;76300;76301;76302;76303;76304;76305;76306;76307;76308;76309;76310;76311;76312;76313;76314;76315;76316;76317;76318;76319;76320;76321;76322;76323;76324;76325;76326;76327;76328;76329;76330;76331;76332;76333;76334;76335;76336;76337;76338;76339;76340;76341;76342;76343;76344;76345;76346;76347;76348;76349;76350;76351;76352;76353;76354;76355;76356;76357;76358;76359;76360;76361;76362;76363;76364;76365;76366;76367;76368;76369;76370;76371;76372;76373;76374;76375;76376;76377;76378;76379;76380;76381;76382;76383;76384;76385;76386;76387;76388;76389;76390;76391;76392;76393;76394	76391			97	90441000	220010000	86954000	209140000	119520000	256020000	83339000	20438000	140330000	226840000	132220000	201850000	7842200	371160000	78759000	379590000
DGTITPDFAFYTK	GEFDVSVDSLGVFAKDGTITPDFAFYTKHF	AKDGTITPDFAFYTKHFTPEELTKFRALLN	K	D	G	T	K	H	1	0	0	2	0	0	0	1	0	1	0	1	0	2	1	0	3	0	1	0	0	0	13	0	1474.7	B1WVL2	B1WVL2	54	66	yes	yes	2	1.1262e-08	155.26	1.19	0.39	13	3	1	1	1	2	1	1	1	1		2		1	1	1		2	686970000	16542000	98648000	22328000	88912000	18528000	81316000	16500000	72011000	0	63296000	0	45126000	4025900	87689000	0	72045000			2867	1410	3198	49433;49434;49435;49436;49437;49438;49439;49440;49441;49442;49443;49444;49445;49446;49447;49448	76395;76396;76397;76398;76399;76400;76401;76402;76403;76404;76405;76406;76407;76408;76409;76410;76411;76412;76413;76414;76415;76416;76417	76399			21	8663800	98648000	10593000	97092000	11541000	100960000	10751000	107410000	0	86069000	0	82894000	2037200	72247000	0	107610000
DGTLEDSNNFLRELSIR	GDIEFNNIEAIIFDKDGTLEDSNNFLRELS	TLEDSNNFLRELSIRRARLLDAQIPGIGEP	K	D	G	I	R	R	0	2	2	2	0	0	2	1	0	1	3	0	0	1	0	2	1	0	0	0	0	0	17	1	1977.98	B1WZL9	B1WZL9	22	38	yes	yes	3	0.015384	60.209	2	0		2			1						1								15022000	0	0	6980600	0	0	0	0	0	8041300	0	0	0	0	0	0	0			2868	2159	3199	49449;49450	76418;76419	76419			2	0	0	2676000	0	0	0	0	0	4115700	0	0	0	0	0	0	0
DGTLLQTLGGHESGVR	IVSGGNDGTIRLWTKDGTLLQTLGGHESGV	GTLLQTLGGHESGVRKVLFRPNGQQLISSD	K	D	G	V	R	K	0	1	0	1	0	1	1	4	1	0	3	0	0	0	0	1	2	0	0	1	0	0	16	0	1638.83	B1WPV7	B1WPV7	1079	1094	yes	yes	3	0.0054804	83.292	2	0		2												1				1	4441300	0	0	0	0	0	0	0	0	0	0	0	2935700	0	0	0	1505600			2869	303	3200	49451;49452	76420;76421	76420			2	0	0	0	0	0	0	0	0	0	0	0	3209700	0	0	0	3368400
DGTLNENAGIFEGQDR	MGNRHQLPFINIMNKDGTLNENAGIFEGQD	GTLNENAGIFEGQDRYVARKNVVKKLEEDG	K	D	G	D	R	Y	1	1	2	2	0	1	2	3	0	1	1	0	0	1	0	0	1	0	0	0	0	0	16	0	1734.78	B1WSM7	B1WSM7	306	321	yes	yes	2	4.7091e-52	211.26	1.35	0.476	15	8	2	1	2	1	2	2	2	1	2		2		2	1	2	1	279710000	30903000	15016000	29446000	24531000	29271000	13893000	9368900	9521800	25727000	0	29702000	0	20977000	20734000	20622000	0			2870	860	3201	49453;49454;49455;49456;49457;49458;49459;49460;49461;49462;49463;49464;49465;49466;49467;49468;49469;49470;49471;49472;49473;49474;49475	76422;76423;76424;76425;76426;76427;76428;76429;76430;76431;76432;76433;76434;76435;76436;76437;76438;76439;76440;76441;76442;76443;76444;76445;76446;76447;76448;76449;76450;76451;76452;76453	76442			31	14761000	15016000	13150000	26033000	14260000	17250000	4379800	14202000	18703000	0	17430000	0	11971000	17083000	16649000	0
DGTLNENAGIFEGQDRYVAR	MGNRHQLPFINIMNKDGTLNENAGIFEGQD	ENAGIFEGQDRYVARKNVVKKLEEDGFLIK	K	D	G	A	R	K	2	2	2	2	0	1	2	3	0	1	1	0	0	1	0	0	1	0	1	1	0	0	20	1	2224.05	B1WSM7	B1WSM7	306	325	yes	yes	3	0.0026759	83.751	1	0	3			1									1		1				44313000	0	0	0	0	0	0	0	0	0	0	21100000	0	23213000	0	0	0			2871	860	3202	49476;49477;49478	76454;76455;76456;76457;76458	76455			5	0	0	0	0	0	0	0	0	0	0	14008000	0	11746000	0	0	0
DGVIADFLSAMIMLK	LGRTPGNVVALRPLRDGVIADFLSAMIMLK	DGVIADFLSAMIMLKEFIQRAHEGSPLGNP	R	D	G	L	K	E	2	0	0	2	0	0	0	1	0	2	2	1	2	1	0	1	0	0	0	1	0	0	15	0	1622.84	B1X1C1	B1X1C1	74	88	yes	yes	2;3	0.0016411	115.91	2	0		2									1							1	0	0	0	0	0	0	0	0	0	0	0	0	0	0	0	0	0			2872	2497	3203	49479;49480	76459;76460	76459	2350		2	0	0	0	0	0	0	0	0	0	0	0	0	0	0	0	0
DGVIEEIRGEI	GDNLVKKLNVEIVIRDGVIEEIRGEI____	IVIRDGVIEEIRGEI_______________	R	D	G	E	I	-	0	1	0	1	0	0	3	2	0	3	0	0	0	0	0	0	0	0	0	1	0	0	11	1	1228.63	B1WUN3	B1WUN3	139	149	yes	yes	2;3	5.0626e-06	167.93	1.41	0.492	13	9	1	1	1	1		3	2	2	1		2	1	2	2	1	2	1562700000	98351000	37463000	104050000	65770000	0	153460000	204740000	153660000	59550000	0	176290000	47298000	189690000	129620000	36763000	105960000			2873	1243	3204	49481;49482;49483;49484;49485;49486;49487;49488;49489;49490;49491;49492;49493;49494;49495;49496;49497;49498;49499;49500;49501;49502	76461;76462;76463;76464;76465;76466;76467;76468;76469;76470;76471;76472;76473;76474;76475;76476;76477;76478;76479;76480;76481;76482;76483;76484;76485;76486;76487;76488;76489;76490	76490			30	51511000	43781000	49363000	81564000	0	201090000	133410000	235510000	54329000	0	107750000	86884000	105320000	130320000	26641000	154270000
DGVITVEESK	EVGKMIALAMDKVTKDGVITVEESKSLSTE	DKVTKDGVITVEESKSLSTELDVVEGMQID	K	D	G	S	K	S	0	0	0	1	0	0	2	1	0	1	0	1	0	0	0	1	1	0	0	2	0	0	10	0	1075.54	B1WY94	B1WY94	170	179	yes	yes	2	5.6278e-06	150.36	1.48	0.5	15	14	2	1	2	2	1	2	2	1	3	2	1	2	2	2	2	2	15939000000	2296700000	154820000	3096800000	223200000	992430000	89776000	2427600000	19763000	1095900000	98559000	596430000	126550000	2463600000	210320000	1903300000	143780000			2874	1907	3205	49503;49504;49505;49506;49507;49508;49509;49510;49511;49512;49513;49514;49515;49516;49517;49518;49519;49520;49521;49522;49523;49524;49525;49526;49527;49528;49529;49530;49531	76491;76492;76493;76494;76495;76496;76497;76498;76499;76500;76501;76502;76503;76504;76505;76506;76507;76508;76509;76510;76511;76512;76513;76514;76515;76516;76517;76518;76519;76520;76521;76522;76523;76524;76525;76526;76527;76528;76529;76530;76531;76532	76532			42	1076400000	154820000	1317800000	269240000	379350000	121880000	1581800000	29479000	999850000	109860000	267390000	166820000	1246600000	237980000	1583400000	231290000
DGVLIAR	EFGADYIEPDLVPTKDGVLIARHENALAVV	EPDLVPTKDGVLIARHENALAVVETDANGN	K	D	G	A	R	H	1	1	0	1	0	0	0	1	0	1	1	0	0	0	0	0	0	0	0	1	0	0	7	0	742.434	B1WZU3	B1WZU3	1141	1147	yes	yes	2	0.040719	89.903	1.5	0.5	1	1	1			1													15580000	8426500	0	0	7153200	0	0	0	0	0	0	0	0	0	0	0	0			2875	2200	3206	49532;49533	76533;76534	76534			2	4413400	0	0	8871000	0	0	0	0	0	0	0	0	0	0	0	0
DGVLTFPAMNVNDADTK	EETTTGIVRLVAMLKDGVLTFPAMNVNDAD	VLTFPAMNVNDADTKHFFDNRYGTGQSTLD	K	D	G	T	K	H	2	0	2	3	0	0	0	1	0	0	1	1	1	1	1	0	2	0	0	2	0	0	17	0	1806.85	B1WRZ2	B1WRZ2	171	187	yes	yes	2;3	7.9905e-16	179.59	1.55	0.498	19	23	3	2	4	2	5	3	2	2	2	2	1	2	5	3	2	2	655800000	62658000	24371000	58023000	23260000	125130000	26695000	34203000	16455000	73590000	17808000	24142000	12450000	83267000	31108000	22719000	19913000			2876	727	3207;3208	49534;49535;49536;49537;49538;49539;49540;49541;49542;49543;49544;49545;49546;49547;49548;49549;49550;49551;49552;49553;49554;49555;49556;49557;49558;49559;49560;49561;49562;49563;49564;49565;49566;49567;49568;49569;49570;49571;49572;49573;49574;49575	76535;76536;76537;76538;76539;76540;76541;76542;76543;76544;76545;76546;76547;76548;76549;76550;76551;76552;76553;76554;76555;76556;76557;76558;76559;76560;76561;76562;76563;76564;76565;76566;76567;76568;76569;76570;76571;76572;76573;76574;76575;76576;76577;76578;76579;76580;76581;76582;76583;76584;76585;76586;76587;76588;76589;76590;76591;76592	76538	635		57	22423000	25205000	23348000	26225000	63674000	38642000	16745000	25132000	37665000	22871000	10823000	18315000	48264000	33081000	17166000	29209000
DGVLTFPAMNVNDADTKHFFDNR	EETTTGIVRLVAMLKDGVLTFPAMNVNDAD	MNVNDADTKHFFDNRYGTGQSTLDGIIRAT	K	D	G	N	R	Y	2	1	3	4	0	0	0	1	1	0	1	1	1	3	1	0	2	0	0	2	0	0	23	1	2623.21	B1WRZ2	B1WRZ2	171	193	yes	yes	3;4	1.5244e-10	124.76	1.56	0.497	24	30	5	3	6	3	4	2	5	1	3	4	4	1	4	2	5	2	1741000000	200070000	74780000	248700000	106260000	226560000	49725000	195240000	7599700	112310000	75266000	124980000	38573000	134600000	37374000	98984000	10026000			2877	727	3209;3210	49576;49577;49578;49579;49580;49581;49582;49583;49584;49585;49586;49587;49588;49589;49590;49591;49592;49593;49594;49595;49596;49597;49598;49599;49600;49601;49602;49603;49604;49605;49606;49607;49608;49609;49610;49611;49612;49613;49614;49615;49616;49617;49618;49619;49620;49621;49622;49623;49624;49625;49626;49627;49628;49629	76593;76594;76595;76596;76597;76598;76599;76600;76601;76602;76603;76604;76605;76606;76607;76608;76609;76610;76611;76612;76613;76614;76615;76616;76617;76618;76619;76620;76621;76622;76623;76624;76625;76626;76627;76628;76629;76630;76631;76632;76633;76634;76635;76636;76637;76638;76639;76640;76641;76642;76643;76644;76645;76646;76647;76648;76649;76650;76651;76652;76653;76654;76655;76656;76657;76658;76659;76660;76661;76662;76663;76664;76665;76666;76667	76619	635		72	80781000	79890000	103720000	119420000	100080000	61740000	108000000	11336000	57481000	88735000	63727000	42173000	74579000	30793000	76995000	22431000
DGVLTGLLHSAGTAK	FDGEGTPTRRVELIKDGVLTGLLHSAGTAK	DGVLTGLLHSAGTAKRMNVQPTGNANIGAK	K	D	G	A	K	R	2	0	0	1	0	0	0	3	1	0	3	1	0	0	0	1	2	0	0	1	0	0	15	0	1438.78	B1WQ82	B1WQ82	308	322	yes	yes	3	0.00025162	115.09	1.75	0.433	2	6	1		2		1		1				1		2				81596000	15622000	0	21271000	0	16553000	0	11499000	0	0	0	9259600	0	7392100	0	0	0			2878	367	3211	49630;49631;49632;49633;49634;49635;49636;49637	76668;76669;76670;76671;76672;76673;76674;76675	76668			8	5514600	0	9041300	0	6327300	0	5375600	0	0	0	4151200	0	5310300	0	0	0
DGVLTGLLHSAGTAKR	FDGEGTPTRRVELIKDGVLTGLLHSAGTAK	GVLTGLLHSAGTAKRMNVQPTGNANIGAKV	K	D	G	K	R	M	2	1	0	1	0	0	0	3	1	0	3	1	0	0	0	1	2	0	0	1	0	0	16	1	1594.88	B1WQ82	B1WQ82	308	323	yes	yes	3	0.046069	76.156	2	0		1					1												8692400	0	0	0	0	8692400	0	0	0	0	0	0	0	0	0	0	0			2879	367	3212	49638	76676	76676			1	0	0	0	0	3322600	0	0	0	0	0	0	0	0	0	0	0
DGVTSIDDFR	TPLILNQEGRKLSKRDGVTSIDDFRKMGFL	KLSKRDGVTSIDDFRKMGFLPQALANYMTL	R	D	G	F	R	K	0	1	0	3	0	0	0	1	0	1	0	0	0	1	0	1	1	0	0	1	0	0	10	0	1123.51	B1WYU1	B1WYU1	255	264	yes	yes	2	0.0039284	113.18	1.17	0.373	5	1			1		1		1		1		1				1		46962000	0	0	8255400	0	11486000	0	9630400	0	6650400	0	0	0	0	0	10940000	0			2880	2002	3213	49639;49640;49641;49642;49643;49644	76677;76678;76679;76680;76681;76682;76683;76684;76685;76686	76682			10	0	0	3164700	0	7154700	0	6274900	0	6067300	0	0	0	0	0	9412100	0
DGVTSIDDFRK	TPLILNQEGRKLSKRDGVTSIDDFRKMGFL	LSKRDGVTSIDDFRKMGFLPQALANYMTLL	R	D	G	R	K	M	0	1	0	3	0	0	0	1	0	1	0	1	0	1	0	1	1	0	0	1	0	0	11	1	1251.61	B1WYU1	B1WYU1	255	265	yes	yes	2;3	0.00078876	121.61	1.53	0.499	20	23	3	2	4	2	4	3	3	2	3	4	2	3	1	3	2	2	1193800000	123940000	29222000	101100000	133650000	134520000	117520000	120780000	75335000	78179000	49750000	41246000	29849000	21224000	95672000	23199000	18634000			2881	2002	3214	49645;49646;49647;49648;49649;49650;49651;49652;49653;49654;49655;49656;49657;49658;49659;49660;49661;49662;49663;49664;49665;49666;49667;49668;49669;49670;49671;49672;49673;49674;49675;49676;49677;49678;49679;49680;49681;49682;49683;49684;49685;49686;49687	76687;76688;76689;76690;76691;76692;76693;76694;76695;76696;76697;76698;76699;76700;76701;76702;76703;76704;76705;76706;76707;76708;76709;76710;76711;76712;76713;76714;76715;76716;76717;76718;76719;76720;76721;76722;76723;76724;76725;76726;76727;76728;76729;76730;76731;76732;76733;76734;76735;76736;76737;76738;76739;76740;76741;76742;76743;76744;76745;76746;76747	76698			61	49979000	32049000	41880000	141830000	66323000	152680000	63026000	113430000	46450000	66321000	23561000	41936000	15247000	91542000	16812000	33012000
DGWPSWQTEPNDDYVLFTK	ERKRMSIICQPSQTKDGWPSWQTEPNDDYV	SWQTEPNDDYVLFTKGSPELILERCDYYQQ	K	D	G	T	K	G	0	0	1	3	0	1	1	1	0	0	1	1	0	1	2	1	2	2	1	1	0	0	19	0	2297.03	B1WPU9	B1WPU9	486	504	yes	yes	2	2.7971e-43	223.39	2	0		4	1		1						1						1		67066000	25916000	0	17923000	0	0	0	0	0	15013000	0	0	0	0	0	8213300	0			2882	299	3215	49688;49689;49690;49691	76748;76749;76750;76751	76748			4	9148700	0	6870900	0	0	0	0	0	7684000	0	0	0	0	0	5952000	0
DGYTRDDEGIINNYAIEPDEYQADYPAPYQQR	NFSNSGNQSPDPVLKDGYTRDDEGIINNYA	PDEYQADYPAPYQQRRYLFQGAIAVVFIGC	K	D	G	Q	R	R	3	2	2	5	0	3	3	2	0	3	0	0	0	0	3	0	1	0	5	0	0	0	32	1	3778.67	B1WTD5	B1WTD5	44	75	yes	yes	3	6.1846e-24	117.01	2	0		5	1	1				1			1				1				28772000	15076000	2631100	0	0	0	2361700	0	0	5609000	0	0	0	3093800	0	0	0			2883	1016	3216	49692;49693;49694;49695;49696	76752;76753;76754;76755;76756;76757	76752			6	5322100	3074800	0	0	0	3779800	0	0	2870800	0	0	0	2222600	0	0	0
DHAGIILVQQQK	RDFYYLHTNFLEQKRDHAGIILVQQQKYSL	QKRDHAGIILVQQQKYSLGEITRGLLQLIA	R	D	H	Q	K	Y	1	0	0	1	0	3	0	1	1	2	1	1	0	0	0	0	0	0	0	1	0	0	12	0	1348.75	B1WYV2	B1WYV2	76	87	yes	yes	2;3	0.00037453	170.5	2	0		2	1		1														25398000	0	0	25398000	0	0	0	0	0	0	0	0	0	0	0	0	0			2884	2011	3217	49697;49698	76758;76759	76758			2	0	0	9736100	0	0	0	0	0	0	0	0	0	0	0	0	0
DHAIISNLPFVTFPNEAVGTNAGTYEVADAQIK	NQDIFTWVSCHSLIRDHAIISNLPFVTFPN	GTNAGTYEVADAQIKVLKITPDQEKTITFL	R	D	H	I	K	V	5	0	3	2	0	1	2	2	1	3	1	1	0	2	2	1	3	0	1	3	0	0	33	0	3501.74	B1X165	B1X165	115	147	yes	yes	3	1.0719e-23	110.41	1	0	1																1		3645500	0	0	0	0	0	0	0	0	0	0	0	0	0	0	3645500	0			2885	2464	3218	49699	76760	76760			1	0	0	0	0	0	0	0	0	0	0	0	0	0	0	3136400	0
DHFDLYPGMAHIPEGTAPNTK	EKVDVTLRPSFTLGRDHFDLYPGMAHIPEG	PGMAHIPEGTAPNTKNVSHSITADLIIPEN	R	D	H	T	K	N	2	0	1	2	0	0	1	2	2	1	1	1	1	1	3	0	2	0	1	0	0	0	21	0	2310.07	B1WP27	B1WP27	621	641	yes	yes	3;4	2.6694e-48	206.63	1.32	0.467	19	9	4		3		3	1	3	1	3	2	3		2		3		319670000	65839000	0	55305000	0	35954000	8675700	27265000	0	29289000	0	42665000	0	28539000	0	26134000	0			2886	174	3219	49700;49701;49702;49703;49704;49705;49706;49707;49708;49709;49710;49711;49712;49713;49714;49715;49716;49717;49718;49719;49720;49721;49722;49723;49724;49725;49726;49727	76761;76762;76763;76764;76765;76766;76767;76768;76769;76770;76771;76772;76773;76774;76775;76776;76777;76778;76779;76780;76781;76782;76783;76784;76785;76786;76787;76788;76789;76790;76791;76792;76793;76794;76795;76796;76797;76798;76799;76800;76801;76802;76803;76804;76805;76806;76807;76808;76809	76773			49	27906000	0	24923000	0	19843000	10772000	16266000	0	21641000	0	23361000	0	15632000	0	21645000	0
DHGGVIFIDLR	IDKTVTLFGWVDRRRDHGGVIFIDLRDRTG	DRRRDHGGVIFIDLRDRTGIVQIVSDPQRT	R	D	H	L	R	D	0	1	0	2	0	0	0	2	1	2	1	0	0	1	0	0	0	0	0	1	0	0	11	0	1240.66	B1WRQ9	B1WRQ9	29	39	yes	yes	3	0.0018012	101.3	2	0		5			1		1		1		1						1		20361000	0	0	2921800	0	6066400	0	6335000	0	2157200	0	0	0	0	0	2881000	0			2887	687	3220	49728;49729;49730;49731;49732	76810;76811;76812;76813;76814	76813			5	0	0	1120100	0	2318800	0	2961500	0	1104100	0	0	0	0	0	2087800	0
DHGGVIFIDLRDR	IDKTVTLFGWVDRRRDHGGVIFIDLRDRTG	RRDHGGVIFIDLRDRTGIVQIVSDPQRTPT	R	D	H	D	R	T	0	2	0	3	0	0	0	2	1	2	1	0	0	1	0	0	0	0	0	1	0	0	13	1	1511.78	B1WRQ9	B1WRQ9	29	41	yes	yes	3	4.4623e-05	136.01	2	0		2					1				1								10076000	0	0	0	0	10076000	0	0	0	0	0	0	0	0	0	0	0			2888	687	3221	49733;49734	76815;76816	76815			2	0	0	0	0	3851500	0	0	0	0	0	0	0	0	0	0	0
DHIEAAQQMMSLDEEIHKDVVENIEDGLSR	NLALAMLDTGAKGVRDHIEAAQQMMSLDEE	IHKDVVENIEDGLSRKPDWKSLQRVKKWLL	R	D	H	S	R	K	2	1	1	4	0	2	5	1	2	3	2	1	2	0	0	2	0	0	0	2	0	0	30	1	3450.6	B1WYE4	B1WYE4	94	123	yes	yes	4	8.5816e-23	126.42	1.89	0.314	1	8	1			1			1					1	1	1	2	1	184870000	73860000	0	0	7939400	0	0	23165000	0	0	0	0	10089000	27036000	5287300	32140000	5354700			2889	1930	3222	49735;49736;49737;49738;49739;49740;49741;49742;49743	76817;76818;76819;76820;76821;76822;76823;76824;76825	76823			7	26074000	0	0	9845900	0	0	10829000	0	0	0	0	11031000	19422000	10625000	23462000	11980000
DHIGVFPQK	LTPEAETDEIDWEKRDHIGVFPQKQAGLNY	IDWEKRDHIGVFPQKQAGLNYVGMHVPVGR	R	D	H	Q	K	Q	0	0	0	1	0	1	0	1	1	1	0	1	0	1	1	0	0	0	0	1	0	0	9	0	1039.55	B1WUX2	B1WUX2	312	320	yes	yes	2	0.0034588	107.9	1	0	3				1							1	1						17485000	0	0	4775800	0	0	0	0	0	0	7873100	4836300	0	0	0	0	0			2890	1292	3223	49744;49745;49746	76826;76827;76828;76829	76827			4	0	0	2265600	0	0	0	0	0	0	11492000	3210900	0	0	0	0	0
DHLAMVGLTEAENKKPTQISGGMK	VHPNKREAEKRSIVRDHLAMVGLTEAENKK	EAENKKPTQISGGMKQRVSIARALAIRPEV	R	D	H	M	K	Q	2	0	1	1	0	1	2	3	1	1	2	3	2	0	1	1	2	0	0	1	0	0	24	2	2554.29	B1X112	B1X112	175	198	yes	yes	4	0.045969	36.096	2	0		1													1				3389200	0	0	0	0	0	0	0	0	0	0	0	0	3389200	0	0	0			2891	2432	3224	49747	76830	76830			1	0	0	0	0	0	0	0	0	0	0	0	0	2434700	0	0	0
DHLLQGLLIALDNLDAVIQLIR	ITRRTQYELRKAEERDHLLQGLLIALDNLD	LIALDNLDAVIQLIRRAADTSSAKDELVQE	R	D	H	I	R	R	2	1	1	3	0	2	0	1	1	3	7	0	0	0	0	0	0	0	0	1	0	0	22	0	2455.42	B1WTN4	B1WTN4	381	402	yes	yes	3	0.020633	47.814	2	0		1									1								1695600	0	0	0	0	0	0	0	0	1695600	0	0	0	0	0	0	0			2892	1066	3225	49748	76831	76831			1	0	0	0	0	0	0	0	0	867840	0	0	0	0	0	0	0
DHQLNIIDTPGHVDFTIEVYR	RGITIQSAATSCFWKDHQLNIIDTPGHVDF	IDTPGHVDFTIEVYRSLKVLDGGIGVFCGS	K	D	H	Y	R	S	0	1	1	3	0	1	1	1	2	3	1	0	0	1	1	0	2	0	1	2	0	0	21	0	2481.23	B1X1H2	B1X1H2	81	101	yes	yes	3;4	2.6864e-06	115.85	2	0		11	1				1		1		2	1	1		1		2	1	334250000	24470000	0	0	0	61795000	0	46404000	0	62308000	17407000	50996000	0	32696000	0	33682000	4495700			2893	2525	3226	49749;49750;49751;49752;49753;49754;49755;49756;49757;49758;49759	76832;76833;76834;76835;76836;76837;76838;76839;76840;76841;76842	76836			11	8638300	0	0	0	23621000	0	21693000	0	31890000	16822000	22862000	0	23488000	0	24409000	10058000
DHSNVLAIGR	QARKAGNILKTYHLKDHSNVLAIGRSVGAA	TYHLKDHSNVLAIGRSVGAAIGQGKARVIL	K	D	H	G	R	S	1	1	1	1	0	0	0	1	1	1	1	0	0	0	0	1	0	0	0	1	0	0	10	0	1080.57	B1WWB2	B1WWB2	388	397	yes	yes	2;3	0.00090067	134.77	1.18	0.386	9	2	1		1		2		2		1		2		1		1		64792000	6986100	0	5933300	0	30330000	0	9390100	0	3777200	0	8375000	0	0	0	0	0			2894	1546	3227	49760;49761;49762;49763;49764;49765;49766;49767;49768;49769;49770	76843;76844;76845;76846;76847;76848;76849;76850;76851;76852;76853;76854;76855	76850			11	3659000	0	2814800	0	12422000	0	6118400	0	3446100	0	3754600	0	0	0	0	0
DHVDLFHQPEYQELFENKK	______________________________	LFHQPEYQELFENKKQFEGMPTAEKVQEVA	K	D	H	K	K	Q	0	0	1	2	0	2	3	0	2	0	2	2	0	2	1	0	0	0	1	1	0	0	19	1	2415.15	O07643	O07643	10	28	yes	yes	3;4	9.3947e-07	129.42	2	0		8	1		2		2		3										117380000	12930000	0	45014000	0	27812000	0	31620000	0	0	0	0	0	0	0	0	0			2895	2730	3228	49771;49772;49773;49774;49775;49776;49777;49778	76856;76857;76858;76859;76860;76861;76862;76863;76864;76865;76866	76859			11	4564500	0	17256000	0	10631000	0	14782000	0	0	0	0	0	0	0	0	0
DHWQVLLQAR	DVLFIPAAFTAFTGKDHWQVLLQARAIENT	AFTGKDHWQVLLQARAIENTCYIIAPAQTG	K	D	H	A	R	A	1	1	0	1	0	2	0	0	1	0	2	0	0	0	0	0	0	1	0	1	0	0	10	0	1264.67	B1WNA4	B1WNA4	191	200	yes	yes	2	0.090751	64.265	1	0	1				1														3319500	0	0	3319500	0	0	0	0	0	0	0	0	0	0	0	0	0			2896	36	3229	49779	76867	76867			1	0	0	1574800	0	0	0	0	0	0	0	0	0	0	0	0	0
DIAFLASR	FDAASPIIVGDSINRDIAFLASRYDKGEAA	VGDSINRDIAFLASRYDKGEAAYLNCPLNP	R	D	I	S	R	Y	2	1	0	1	0	0	0	0	0	1	1	0	0	1	0	1	0	0	0	0	0	0	8	0	891.481	B1WR77	B1WR77	177	184	yes	yes	2	0.001273	139.68	1.3	0.458	14	6	2	1	2	1	2	1	1	1	1	1	1	1	2	1	1	1	201780000	28804000	0	38825000	3370900	23557000	3355600	14863000	5864900	15339000	6489400	28601000	1262900	2588500	7968600	16538000	4348700			2897	577	3230	49780;49781;49782;49783;49784;49785;49786;49787;49788;49789;49790;49791;49792;49793;49794;49795;49796;49797;49798;49799	76868;76869;76870;76871;76872;76873;76874;76875;76876;76877;76878;76879;76880;76881;76882;76883;76884;76885;76886;76887;76888;76889;76890;76891;76892;76893	76869			26	13713000	0	17418000	3577400	13436000	4166400	9684600	8747900	13994000	9472000	18989000	1380700	1859500	6565400	14229000	5787100
DIAFTPDGK	QMIYAPFLGHQGSIRDIAFTPDGKTLISGS	HQGSIRDIAFTPDGKTLISGSSDQEVRFWD	R	D	I	G	K	T	1	0	0	2	0	0	0	1	0	1	0	1	0	1	1	0	1	0	0	0	0	0	9	0	962.471	B1WTV9	B1WTV9	345	353	yes	yes	2	0.015255	90.37	2	0		1									1								10339000	0	0	0	0	0	0	0	0	10339000	0	0	0	0	0	0	0			2898	1098	3231	49800	76894	76894			1	0	0	0	0	0	0	0	0	5291600	0	0	0	0	0	0	0
DIALEAAK	FFTPHLGSAVNEVRRDIALEAAKNIIEVLS	AVNEVRRDIALEAAKNIIEVLSENRPQGAV	R	D	I	A	K	N	3	0	0	1	0	0	1	0	0	1	1	1	0	0	0	0	0	0	0	0	0	0	8	0	829.455	B1WSC2	B1WSC2	306	313	yes	yes	2	0.047313	84.568	1	0	1																1		12602000	0	0	0	0	0	0	0	0	0	0	0	0	0	0	12602000	0			2899	803	3232	49801	76895	76895			1	0	0	0	0	0	0	0	0	0	0	0	0	0	0	10842000	0
DIALNEYSLDK	LEDNTLRQQMSQHCRDIALNEYSLDKQAQR	QHCRDIALNEYSLDKQAQRYLEVYNKILGI	R	D	I	D	K	Q	1	0	1	2	0	0	1	0	0	1	2	1	0	0	0	1	0	0	1	0	0	0	11	0	1279.63	B1WNL8	B1WNL8	398	408	yes	yes	2	0.0024278	116.52	2	0		6										1		1	1	1	1	1	26202000	0	0	0	0	0	0	0	0	0	4193100	0	4207200	7369300	1836900	7262300	1333400			2900	105	3233	49802;49803;49804;49805;49806;49807	76896;76897;76898;76899;76900;76901;76902;76903;76904;76905	76905			10	0	0	0	0	0	0	0	0	0	4052100	0	4599900	5294000	3691400	5262800	2983100
DIALNEYSLDKQAQR	LEDNTLRQQMSQHCRDIALNEYSLDKQAQR	DIALNEYSLDKQAQRYLEVYNKILGIAPKL	R	D	I	Q	R	Y	2	1	1	2	0	2	1	0	0	1	2	1	0	0	0	1	0	0	1	0	0	0	15	1	1762.88	B1WNL8	B1WNL8	398	412	yes	yes	3	0.00067152	104.7	2	0		5	1		1		2										1		136580000	21474000	0	20723000	0	73166000	0	0	0	0	0	0	0	0	0	21215000	0			2901	105	3234	49808;49809;49810;49811;49812	76906;76907;76908;76909;76910;76911;76912	76911			7	7580600	0	7944300	0	27967000	0	0	0	0	0	0	0	0	0	15374000	0
DIASDRDFSNETASTIDEEVR	PVALGRQNGNVFLGRDIASDRDFSNETAST	DFSNETASTIDEEVRQLVDTAYKRAKDVLE	R	D	I	V	R	Q	2	2	1	4	0	0	3	0	0	2	0	0	0	1	0	3	2	0	0	1	0	0	21	1	2369.06	B1X0N8	B1X0N8	543	563	yes	yes	2;3	7.5369e-263	340.9	1.63	0.482	18	31	4	2	4	2	4	3	4	3	4	2	5	2	4	1	4	1	2971700000	342360000	29967000	363420000	40395000	401570000	51676000	328510000	42290000	135670000	37627000	393780000	45900000	370540000	14966000	359210000	13867000			2902	2355	3235	49813;49814;49815;49816;49817;49818;49819;49820;49821;49822;49823;49824;49825;49826;49827;49828;49829;49830;49831;49832;49833;49834;49835;49836;49837;49838;49839;49840;49841;49842;49843;49844;49845;49846;49847;49848;49849;49850;49851;49852;49853;49854;49855;49856;49857;49858;49859;49860;49861	76913;76914;76915;76916;76917;76918;76919;76920;76921;76922;76923;76924;76925;76926;76927;76928;76929;76930;76931;76932;76933;76934;76935;76936;76937;76938;76939;76940;76941;76942;76943;76944;76945;76946;76947;76948;76949;76950;76951;76952;76953;76954;76955;76956;76957;76958;76959;76960;76961;76962;76963;76964;76965;76966;76967;76968;76969;76970;76971;76972;76973;76974;76975;76976;76977;76978;76979;76980;76981;76982;76983;76984;76985;76986;76987;76988;76989;76990;76991;76992;76993;76994;76995;76996	76989			84	132810000	35020000	143990000	50095000	169700000	81897000	163290000	68707000	72144000	36362000	190800000	50184000	243700000	30076000	268770000	31023000
DIASDRDFSNETASTIDEEVRQLVDTAYK	PVALGRQNGNVFLGRDIASDRDFSNETAST	TIDEEVRQLVDTAYKRAKDVLESNRHILDR	R	D	I	Y	K	R	3	2	1	5	0	1	3	0	0	2	1	1	0	1	0	3	3	0	1	2	0	0	29	2	3287.54	B1X0N8	B1X0N8	543	571	yes	yes	3	1.9426e-09	96.41	2	0		1	1																12407000	12407000	0	0	0	0	0	0	0	0	0	0	0	0	0	0	0			2903	2355	3236	49862	76997	76997			1	4380000	0	0	0	0	0	0	0	0	0	0	0	0	0	0	0
DIAWPFWPVVPLYPYSQR	______________________________	WPFWPVVPLYPYSQRRTLRKEVLKDTIWTF	K	D	I	Q	R	R	1	1	0	1	0	1	0	0	0	1	1	0	0	1	4	1	0	2	2	2	0	0	18	0	2233.14	B1X0I0	B1X0I0	11	28	yes	yes	2	0.03529	96.464	2	0		1									1								14437000	0	0	0	0	0	0	0	0	14437000	0	0	0	0	0	0	0			2904	2325	3237	49863	76998	76998			0	0	0	0	0	0	0	0	0	7389100	0	0	0	0	0	0	0
DIDENLVHAQETR	EITREAIQKSLKNCRDIDENLVHAQETRRI	CRDIDENLVHAQETRRILDRLYGYTLSPLL	R	D	I	T	R	R	1	1	1	2	0	1	2	0	1	1	1	0	0	0	0	0	1	0	0	1	0	0	13	0	1538.73	B1WVJ8	B1WVJ8	139	151	yes	yes	3	0.07219	51.135	1	0	2		1				1												18809000	7976100	0	0	0	10833000	0	0	0	0	0	0	0	0	0	0	0			2905	1404	3238	49864;49865	76999;77000	76999			2	4177500	0	0	0	6747700	0	0	0	0	0	0	0	0	0	0	0
DIDISLSDSQIEEMLK	NSGYINLEELRLCLRDIDISLSDSQIEEML	IDISLSDSQIEEMLKLADQNSDHHISYEEF	R	D	I	L	K	L	0	0	0	3	0	1	2	0	0	3	2	1	1	0	0	3	0	0	0	0	0	0	16	0	1834.89	B1WZP2	B1WZP2	771	786	yes	yes	2	2.1646e-224	304.89	1.67	0.471	4	8	3		3		3		3										885890000	126050000	0	411840000	0	191040000	0	156960000	0	0	0	0	0	0	0	0	0			2906	2174	3239;3240	49866;49867;49868;49869;49870;49871;49872;49873;49874;49875;49876;49877	77001;77002;77003;77004;77005;77006;77007;77008;77009;77010;77011;77012;77013;77014;77015	77014	1978		15	63004000	0	171640000	0	87134000	0	84160000	0	0	0	0	0	0	0	0	0
DIDKIMADTVDPNPTPLTGK	NNDLNNLVIIERKSKDIDKIMADTVDPNPT	MADTVDPNPTPLTGKALLQELKQLSDKPRR	K	D	I	G	K	A	1	0	1	4	0	0	0	1	0	2	1	2	1	0	3	0	3	0	0	1	0	0	20	1	2140.07	B1WXP9	B1WXP9	18	37	yes	yes	3	0.023335	73.953	1.6	0.49	2	3	1		2				1				1						0	0	0	0	0	0	0	0	0	0	0	0	0	0	0	0	0			2907	1789	3241	49878;49879;49880;49881;49882	77016;77017;77018;77019;77020	77020			5	0	0	0	0	0	0	0	0	0	0	0	0	0	0	0	0
DIDRTFYLTPEK	ILSENTGQTVEKIAKDIDRTFYLTPEKAKE	IAKDIDRTFYLTPEKAKEYGLIDRVLESTK	K	D	I	E	K	A	0	1	0	2	0	0	1	0	0	1	1	1	0	1	1	0	2	0	1	0	0	0	12	1	1496.75	B1X0H1	B1X0H1	190	201	yes	yes	2;3	1.4736e-25	187.16	1.52	0.5	12	13	4	1	5		3		1		1		4		2		3	1	860560000	269990000	4565100	252060000	0	154000000	0	14406000	0	13567000	0	65386000	0	34570000	0	52016000	0			2908	2319	3242	49883;49884;49885;49886;49887;49888;49889;49890;49891;49892;49893;49894;49895;49896;49897;49898;49899;49900;49901;49902;49903;49904;49905;49906;49907	77021;77022;77023;77024;77025;77026;77027;77028;77029;77030;77031;77032;77033;77034;77035;77036;77037;77038;77039;77040;77041;77042;77043;77044;77045;77046;77047;77048;77049;77050;77051;77052;77053;77054;77055;77056;77057;77058;77059;77060;77061;77062;77063;77064;77065;77066;77067;77068	77022			48	97694000	5334900	99551000	0	61432000	0	9386800	0	6943700	0	29313000	0	24834000	0	39422000	0
DIDVNLAQGIAEGDNPILK	VELVRLNPDGTVTKRDIDVNLAQGIAEGDN	NLAQGIAEGDNPILKNNDVVIVNRNLLTAA	R	D	I	L	K	N	2	0	2	3	0	1	1	2	0	3	2	1	0	0	1	0	0	0	0	1	0	0	19	0	1994.03	B1WZK1	B1WZK1	429	447	yes	yes	2;3	1.7883e-43	241.76	1.76	0.428	7	22	2	1	2	2	2	2	2	2	1	2	2	2	2	2	2	1	705140000	73938000	17627000	75078000	27071000	51127000	22547000	74384000	24512000	54591000	37145000	66290000	33496000	59692000	21340000	57930000	8371300			2909	2148	3243	49908;49909;49910;49911;49912;49913;49914;49915;49916;49917;49918;49919;49920;49921;49922;49923;49924;49925;49926;49927;49928;49929;49930;49931;49932;49933;49934;49935;49936	77069;77070;77071;77072;77073;77074;77075;77076;77077;77078;77079;77080;77081;77082;77083;77084;77085;77086;77087;77088;77089;77090;77091;77092;77093;77094;77095;77096;77097;77098;77099;77100;77101;77102;77103;77104;77105;77106;77107;77108	77077			40	29431000	20599000	30248000	33571000	21729000	36085000	37951000	39948000	27941000	35897000	32161000	36623000	39312000	42885000	43447000	18729000
DIDVNLAQGIAEGDNPILKNNDVVIVNR	VELVRLNPDGTVTKRDIDVNLAQGIAEGDN	DNPILKNNDVVIVNRNLLTAASDTLTTIFS	R	D	I	N	R	N	2	1	5	4	0	1	1	2	0	4	2	1	0	0	1	0	0	0	0	4	0	0	28	1	3017.58	B1WZK1	B1WZK1	429	456	yes	yes	3	3.635e-60	222.07	2	0		7	1				1			1		1			1	1	1		182240000	34387000	0	0	0	35355000	0	0	0	0	29464000	0	0	31849000	16553000	34628000	0			2910	2148	3244	49937;49938;49939;49940;49941;49942;49943	77109;77110;77111;77112;77113;77114;77115;77116;77117;77118	77113			10	12139000	0	0	0	13514000	0	0	0	0	28473000	0	0	22879000	33266000	25094000	0
DIDYTQPTALLLGAEK	KIYAAHLTDKSVDYRDIDYTQPTALLLGAE	IDYTQPTALLLGAEKWGVSEEAASLVDGHI	R	D	I	E	K	W	2	0	0	2	0	1	1	1	0	1	3	1	0	0	1	0	2	0	1	0	0	0	16	0	1746.9	B1WRH6	B1WRH6	109	124	yes	yes	2	0.0085062	99.011	1	0	1				1														11999000	0	0	11999000	0	0	0	0	0	0	0	0	0	0	0	0	0			2911	639	3245	49944	77119	77119			1	0	0	5692300	0	0	0	0	0	0	0	0	0	0	0	0	0
DIEADTVDFADNFDGSQQEPIVLPAR	TECRLQALSTNALLRDIEADTVDFADNFDG	NFDGSQQEPIVLPARVPQLLLNGSSGIAVG	R	D	I	A	R	V	3	1	1	5	0	2	2	1	0	2	1	0	0	2	2	1	1	0	0	2	0	0	26	0	2861.34	B1WTN4	B1WTN4	138	163	yes	yes	2;3	1.2531e-223	342.42	1.44	0.496	31	24	4	3	4	3	4	3	4	4	3	2	4	3	4	3	4	3	3699800000	470470000	172580000	517640000	171360000	360310000	182890000	276760000	160840000	205510000	50659000	374910000	53164000	258410000	166880000	173790000	103640000			2912	1066	3246	49945;49946;49947;49948;49949;49950;49951;49952;49953;49954;49955;49956;49957;49958;49959;49960;49961;49962;49963;49964;49965;49966;49967;49968;49969;49970;49971;49972;49973;49974;49975;49976;49977;49978;49979;49980;49981;49982;49983;49984;49985;49986;49987;49988;49989;49990;49991;49992;49993;49994;49995;49996;49997;49998;49999	77120;77121;77122;77123;77124;77125;77126;77127;77128;77129;77130;77131;77132;77133;77134;77135;77136;77137;77138;77139;77140;77141;77142;77143;77144;77145;77146;77147;77148;77149;77150;77151;77152;77153;77154;77155;77156;77157;77158;77159;77160;77161;77162;77163;77164;77165;77166;77167;77168;77169;77170;77171;77172;77173;77174;77175;77176;77177;77178;77179;77180;77181;77182;77183;77184;77185;77186;77187;77188;77189;77190;77191;77192;77193;77194;77195;77196;77197;77198;77199;77200;77201;77202;77203;77204;77205;77206	77167			85	197460000	180170000	220640000	189650000	167600000	250900000	143040000	248440000	135710000	51743000	205440000	92578000	159320000	174140000	131940000	158660000
DIEFQLTESETALEK	TLIDDVLAYSKVDMRDIEFQLTESETALEK	DIEFQLTESETALEKAIANLRGRIAETNAI	R	D	I	E	K	A	1	0	0	1	0	1	4	0	0	1	2	1	0	1	0	1	2	0	0	0	0	0	15	0	1751.85	B1X1A4	B1X1A4	598	612	yes	yes	2	3.9394e-31	240.12	2	0		9	1	1	1	1	1	2	1	1									77812000	17773000	7258500	16578000	9147100	11095000	0	10888000	5071400	0	0	0	0	0	0	0	0			2913	2489	3247	50000;50001;50002;50003;50004;50005;50006;50007;50008	77207;77208;77209;77210;77211;77212;77213;77214;77215;77216;77217;77218;77219;77220;77221;77222;77223;77224;77225;77226;77227;77228;77229;77230	77214			24	6274200	8482400	6355200	11344000	4241100	0	5090100	8265100	0	0	0	0	0	0	0	0
DIENLFVLPMGEHLQPSLK	LGGQVSPQAIIESVRDIENLFVLPMGEHLQ	LFVLPMGEHLQPSLKHLWSPKFNSLMEELG	R	D	I	L	K	H	0	0	1	1	0	1	2	1	1	1	4	1	1	1	2	1	0	0	0	1	0	0	19	0	2179.13	B1WX74	B1WX74	655	673	yes	yes	3	0.015144	58.246	2	0		2		1				1											11863000	0	4113000	0	0	0	7750300	0	0	0	0	0	0	0	0	0	0			2914	1699	3248	50009;50010	77231;77232	77232			2	0	4806600	0	0	0	12404000	0	0	0	0	0	0	0	0	0	0
DIENQYETQITQIEHEVSSSGQEVQSSAK	DMRQEYEQLIAKNRKDIENQYETQITQIEH	HEVSSSGQEVQSSAKEVTQLRHGVQELEIE	K	D	I	A	K	E	1	0	1	1	0	5	5	1	1	3	0	1	0	0	0	5	2	0	1	2	0	0	29	0	3263.51	CON__P35527	CON__P35527	340	368	yes	yes	3	1.9436e-128	242.6	1.7	0.46	7	16	2	1	3	1	1	1	2	1	2	1	1	2	2	1	2		1088000000	439700000	22701000	56479000	58370000	26722000	24950000	39151000	28962000	46077000	22878000	89738000	36310000	64740000	26322000	104890000	0		+	2915	2714	3249	50011;50012;50013;50014;50015;50016;50017;50018;50019;50020;50021;50022;50023;50024;50025;50026;50027;50028;50029;50030;50031;50032;50033	77233;77234;77235;77236;77237;77238;77239;77240;77241;77242;77243;77244;77245;77246;77247;77248;77249;77250;77251;77252;77253;77254;77255;77256;77257;77258;77259;77260;77261;77262;77263;77264;77265;77266;77267;77268;77269;77270;77271;77272;77273;77274;77275;77276;77277;77278;77279;77280;77281	77267			49	160280000	26529000	23560000	72387000	10214000	39930000	21132000	47201000	28321000	22109000	40231000	47085000	43684000	52896000	77797000	0
DIEPEISFTNYPPR	EFPVQAVSMLASIARDIEPEISFTNYPPRN	RDIEPEISFTNYPPRNQDKANALAEALNSI	R	D	I	P	R	N	0	1	1	1	0	0	2	0	0	2	0	0	0	1	3	1	1	0	1	0	0	0	14	0	1676.8	B1X312;B1WXW7	B1WXW7	336	349	no	no	2	0.0033601	99.752	1.5	0.5	2	2	1		1				1								1		16470000	0	0	5535800	0	0	0	5477600	0	0	0	0	0	0	0	5456400	0			2916	2660;1833	3250	50034;50035;50036;50037	77282;77283;77284;77285	77283			4	0	0	2626200	0	0	0	3569100	0	0	0	0	0	0	0	3954200	0
DIESEYLK	______________________________	NVQAIIKDIESEYLKTDLPTIHVGDTVRVG	K	D	I	L	K	T	0	0	0	1	0	0	2	0	0	1	1	1	0	0	0	1	0	0	1	0	0	0	8	0	995.481	B1WR94	B1WR94	9	16	yes	yes	2	0.0028184	130.04	1.88	0.331	2	14	1	1	2	1	1	1	1	1	1	1	1	1	1		1	1	739890000	28621000	37828000	89194000	43179000	65926000	29496000	52242000	40722000	88789000	59857000	79316000	22567000	37977000	0	44198000	19978000			2917	588	3251	50038;50039;50040;50041;50042;50043;50044;50045;50046;50047;50048;50049;50050;50051;50052;50053	77286;77287;77288;77289;77290;77291;77292;77293;77294;77295;77296;77297;77298;77299;77300;77301;77302	77291			17	14990000	44206000	35959000	53548000	25199000	47206000	24422000	66366000	45444000	57844000	35558000	24674000	27282000	0	32030000	44696000
DIESEYLKTDLPTIHVGDTVR	______________________________	LKTDLPTIHVGDTVRVGVRIREGGKERVQP	K	D	I	V	R	V	0	1	0	3	0	0	2	1	1	2	2	1	0	0	1	1	3	0	1	2	0	0	21	1	2400.22	B1WR94	B1WR94	9	29	yes	yes	3;4	2.638e-140	263.19	1.68	0.466	14	30	3	3	2	3	3	4	2	3	3	4	2	4	2	3	2	1	1805700000	226740000	112510000	67455000	105740000	93357000	80286000	112350000	64389000	122710000	190040000	132510000	140470000	85705000	111420000	96332000	63701000			2918	588	3252	50054;50055;50056;50057;50058;50059;50060;50061;50062;50063;50064;50065;50066;50067;50068;50069;50070;50071;50072;50073;50074;50075;50076;50077;50078;50079;50080;50081;50082;50083;50084;50085;50086;50087;50088;50089;50090;50091;50092;50093;50094;50095;50096;50097	77303;77304;77305;77306;77307;77308;77309;77310;77311;77312;77313;77314;77315;77316;77317;77318;77319;77320;77321;77322;77323;77324;77325;77326;77327;77328;77329;77330;77331;77332;77333;77334;77335;77336;77337;77338;77339;77340;77341;77342;77343;77344;77345;77346;77347;77348;77349;77350;77351;77352;77353;77354;77355;77356;77357;77358;77359;77360;77361;77362;77363;77364;77365;77366;77367;77368;77369;77370;77371;77372;77373	77354			71	80886000	130940000	26265000	130770000	37202000	126950000	52519000	104540000	65984000	186590000	59406000	160590000	61569000	220540000	69810000	142510000
DIETEFSR	LLTTTKNLKLSQTLKDIETEFSRWTVPTLI	KLSQTLKDIETEFSRWTVPTLILWGMADPW	K	D	I	S	R	W	0	1	0	1	0	0	2	0	0	1	0	0	0	1	0	1	1	0	0	0	0	0	8	0	995.456	B1WR70	B1WR70	214	221	yes	yes	2	0.0018688	135.84	2	0		7	1		1		1		1		1		1		1				134080000	35779000	0	17929000	0	15648000	0	0	0	24637000	0	26983000	0	13108000	0	0	0			2919	570	3253	50098;50099;50100;50101;50102;50103;50104	77374;77375;77376;77377;77378;77379;77380	77378			7	12630000	0	6872800	0	5981200	0	0	0	12610000	0	12097000	0	9416200	0	0	0
DIETKENWLPDGK	RILPGNKIEHKPLEKDIETKENWLPDGKII	EKDIETKENWLPDGKIIVGVTSGASTPDKV	K	D	I	G	K	I	0	0	1	2	0	0	2	1	0	1	1	2	0	0	1	0	1	1	0	0	0	0	13	1	1543.75	B1WTZ2	B1WTZ2	357	369	yes	yes	3	0.002612	78.287	1	0	1																1		2773900	0	0	0	0	0	0	0	0	0	0	0	0	0	0	2773900	0			2920	1117	3254	50105	77381	77381			1	0	0	0	0	0	0	0	0	0	0	0	0	0	0	2386500	0
DIETYSGVFATK	PEISKLAERTLIKARDIETYSGVFATKVTP	KARDIETYSGVFATKVTPGAPVTIELTDAK	R	D	I	T	K	V	1	0	0	1	0	0	1	1	0	1	0	1	0	1	0	1	2	0	1	1	0	0	12	0	1329.65	B1WR28	B1WR28	234	245	yes	yes	2	2.3956e-44	204.5	1.52	0.5	14	15	2	2	2	2	2	2	2	1	2	2	2	1	2	2	2	1	725230000	77601000	40601000	75952000	34392000	93384000	18506000	65216000	10961000	43358000	33087000	61859000	14412000	66039000	49307000	36925000	3636700			2921	545	3255	50106;50107;50108;50109;50110;50111;50112;50113;50114;50115;50116;50117;50118;50119;50120;50121;50122;50123;50124;50125;50126;50127;50128;50129;50130;50131;50132;50133;50134	77382;77383;77384;77385;77386;77387;77388;77389;77390;77391;77392;77393;77394;77395;77396;77397;77398;77399;77400;77401;77402;77403;77404;77405;77406;77407;77408;77409;77410;77411;77412;77413;77414;77415;77416;77417;77418;77419;77420;77421;77422;77423;77424;77425;77426	77391			44	33201000	42233000	33210000	38374000	45565000	27476000	37180000	16349000	30679000	42610000	33031000	15757000	38255000	46508000	27666000	8136200
DIEVINLELALADLAQMEK	DDDIIHVSGSVDPARDIEVINLELALADLA	INLELALADLAQMEKRLERVKKQVKGKKDG	R	D	I	E	K	R	3	0	1	2	0	1	3	0	0	2	4	1	1	0	0	0	0	0	0	1	0	0	19	0	2127.11	B1WUN5	B1WUN5	124	142	yes	yes	2	0.0093681	70.438	2	0		1									1								6506000	0	0	0	0	0	0	0	0	6506000	0	0	0	0	0	0	0			2922	1245	3256	50135	77427	77427			1	0	0	0	0	0	0	0	0	3329900	0	0	0	0	0	0	0
DIFCQCSGAIEVVQK	VEDGQYVEAGTEVVKDIFCQCSGAIEVVQK	DIFCQCSGAIEVVQKNDILREIIIKPGEFH	K	D	I	Q	K	N	1	0	0	1	2	2	1	1	0	2	0	1	0	1	0	1	0	0	0	2	0	0	15	0	1726.83	B1WZT6	B1WZT6	648	662	yes	yes	3	0.037255	55.176	1	0	1												1						10495000	0	0	0	0	0	0	0	0	0	0	10495000	0	0	0	0	0			2923	2195	3257	50136	77428	77428			1	0	0	0	0	0	0	0	0	0	0	6967400	0	0	0	0	0
DIFEILNK	EDFIKQQINYKHIRKDIFEILNKVNYSTEN	NYKHIRKDIFEILNKVNYSTENVLQRITKK	K	D	I	N	K	V	0	0	1	1	0	0	1	0	0	2	1	1	0	1	0	0	0	0	0	0	0	0	8	0	990.539	B1WVB7	B1WVB7	305	312	yes	yes	2	8.8126e-06	166.78	2	0		16	1	1	1	1	1	1	1	1	1	1	1	1	1	1	1	1	140340000	8710800	6373300	10230000	7072500	10478000	6911300	8789500	6055200	15086000	7241300	13703000	9951600	11259000	5406000	9327000	3748100			2924	1361	3258	50137;50138;50139;50140;50141;50142;50143;50144;50145;50146;50147;50148;50149;50150;50151;50152	77429;77430;77431;77432;77433;77434;77435;77436;77437;77438;77439;77440;77441;77442;77443;77444;77445	77444			17	3075000	7448000	3921500	8770900	4005200	11061000	4108900	9868300	7721500	6997900	6143300	10880000	8088400	10864000	6759100	8385500
DIFQGKIQNWSEVGGSSEEIR	VDNNFRKSLTSTQVKDIFQGKIQNWSEVGG	IQNWSEVGGSSEEIRVINRPSVSGTREIFA	K	D	I	I	R	V	0	1	1	1	0	2	3	3	0	3	0	1	0	1	0	3	0	1	0	1	0	0	21	1	2378.15	B1WUN8	B1WUN8	176	196	yes	yes	3	0.031758	31.635	2	0		1						1											22211000	0	0	0	0	0	22211000	0	0	0	0	0	0	0	0	0	0			2925	1247	3259	50153	77446	77446			1	0	0	0	0	0	35547000	0	0	0	0	0	0	0	0	0	0
DIFSLNEFIDRPLDISYTLDELERR	SDTKHKQALLEGLARDIFSLNEFIDRPLDI	RPLDISYTLDELERRNQQEFGGQLNLTKVG	R	D	I	R	R	N	0	3	1	4	0	0	3	0	0	3	4	0	0	2	1	2	1	0	1	0	0	0	25	2	3068.55	B1X046	B1X046	298	322	yes	yes	3	0.013821	53.454	2	0		1														1			11462000	0	0	0	0	0	0	0	0	0	0	0	0	0	11462000	0	0			2926	2246	3260	50154	77447	77447			1	0	0	0	0	0	0	0	0	0	0	0	0	0	23033000	0	0
DIFTFEWSEVEQR	DPKVTIVYEPKKGQRDIFTFEWSEVEQRVE	QRDIFTFEWSEVEQRVEGLLPIFEECVDIG	R	D	I	Q	R	V	0	1	0	1	0	1	3	0	0	1	0	0	0	2	0	1	1	1	0	1	0	0	13	0	1684.77	B1X0T7	B1X0T7	225	237	yes	yes	2	4.943e-12	164.33	2	0		6		1		1		1				1				1		1	43284000	0	7524100	0	11547000	0	7620800	0	0	0	7556700	0	0	0	5466000	0	3569200			2927	2384	3261	50155;50156;50157;50158;50159;50160	77448;77449;77450;77451;77452;77453;77454	77450			7	0	8792900	0	14320000	0	12197000	0	0	0	7302600	0	0	0	10984000	0	7985300
DIFTMGARPIASLNSLR	EPFQGAATGVGGILRDIFTMGARPIASLNS	FTMGARPIASLNSLRFGDLENAKTRRIFSG	R	D	I	L	R	F	2	2	1	1	0	0	0	1	0	2	2	0	1	1	1	2	1	0	0	0	0	0	17	1	1860.99	B1WUV9	B1WUV9	114	130	yes	yes	3	0.030983	58.824	2	0		2					1				1								16101000	0	0	0	0	9980500	0	0	0	6121000	0	0	0	0	0	0	0			2928	1284	3262	50161;50162	77455;77456	77456			2	0	0	0	0	3814900	0	0	0	3132900	0	0	0	0	0	0	0
DIFYSSLPVAGVTGTLR	SLVTILRAMYYTPNRDIFYSSLPVAGVTGT	FYSSLPVAGVTGTLRNRMKGTSAQGTVSAK	R	D	I	L	R	N	1	1	0	1	0	0	0	2	0	1	2	0	0	1	1	2	2	0	1	2	0	0	17	0	1794.95	B1WQH0	B1WQH0	208	224	yes	yes	2	0.0040069	83.204	2	0		1												1					13812000	0	0	0	0	0	0	0	0	0	0	0	13812000	0	0	0	0			2929	414	3263	50163	77457	77457			1	0	0	0	0	0	0	0	0	0	0	0	15101000	0	0	0	0
DIGDKLGVGGTLAALTR	NIECGSGTYIRAIARDIGDKLGVGGTLAAL	GDKLGVGGTLAALTRTKSCGMMLSETITLE	R	D	I	T	R	T	2	1	0	2	0	0	0	4	0	1	3	1	0	0	0	0	2	0	0	1	0	0	17	1	1655.92	B1X0G6	B1X0G6	179	195	yes	yes	3	0.00096086	87.388	2	0		4										1				1	1	1	7818400	0	0	0	0	0	0	0	0	0	1852800	0	0	0	1544200	3013200	1408200			2930	2317	3264	50164;50165;50166;50167	77458;77459;77460;77461	77459			4	0	0	0	0	0	0	0	0	0	1790500	0	0	0	3103200	2183600	3150500
DIGFTHEDFAALLDKYDYHFSPGDIVPGTVFSMEPR	IGKQKYMVTQKTTTKDIGFTHEDFAALLDK	PGDIVPGTVFSMEPRGALIDIGAKTAAYIP	K	D	I	P	R	G	2	1	0	5	0	0	2	3	2	2	2	1	1	4	3	2	2	0	2	2	0	0	36	1	4085.91	B1X069	B1X069	33	68	yes	yes	4;5	7.4084e-13	90.447	2	0		7	1		1				1				1	1	2				830520000	402250000	0	105950000	0	0	0	114360000	0	0	0	66315000	28723000	112930000	0	0	0			2931	2254	3265	50168;50169;50170;50171;50172;50173;50174	77462;77463;77464;77465;77466;77467;77468	77463			3	142000000	0	40614000	0	0	0	53460000	0	0	0	29730000	31404000	81126000	0	0	0
DIGLQFLELQQAWADDRK	QIKNISGLLFVSFQRDIGLQFLELQQAWAD	LQFLELQQAWADDRKFPRTGKEQYLDPIIG	R	D	I	R	K	F	2	1	0	3	0	3	1	1	0	1	3	1	0	1	0	0	0	1	0	0	0	0	18	1	2145.09	B1WRK8	B1WRK8	481	498	yes	yes	3	0.00015401	122.16	1	0	2								1				1						10214000	0	0	0	0	0	0	4662800	0	0	0	5551700	0	0	0	0	0			2932	656	3266	50175;50176	77469;77470	77469			2	0	0	0	0	0	0	3038200	0	0	0	3685800	0	0	0	0	0
DIGTEKNQSFLLLQQR	GPSCFLTDQSLSSQRDIGTEKNQSFLLLQQ	IGTEKNQSFLLLQQRRLAEKLKERLGYLGV	R	D	I	Q	R	R	0	1	1	1	0	3	1	1	0	1	3	1	0	1	0	1	1	0	0	0	0	0	16	1	1889	B1WND3	B1WND3	143	158	yes	yes	3	2.7225e-30	192.54	1.57	0.495	3	4	1		1		1						1		2		1		112560000	40260000	0	3433600	0	29680000	0	0	0	0	0	2591700	0	21857000	0	14733000	0			2933	55	3267	50177;50178;50179;50180;50181;50182;50183	77471;77472;77473;77474;77475;77476;77477;77478;77479;77480	77471			9	14212000	0	1628900	0	11345000	0	0	0	0	0	1720600	0	14681000	0	10677000	0
DIGTNVFPDADVK	QQELGKLGGIVAEGRDIGTNVFPDADVKIF	GRDIGTNVFPDADVKIFLTASVQERARRRL	R	D	I	V	K	I	1	0	1	3	0	0	0	1	0	1	0	1	0	1	1	0	1	0	0	2	0	0	13	0	1389.68	B1X1K4	B1X1K4	415	427	yes	yes	2	1.2209e-07	181.31	2	0		7					1	1		1		1		1	1	1			33055000	0	0	0	0	9260100	4004700	0	4519500	0	3633000	0	6665000	4973000	0	0	0			2934	2542	3268	50184;50185;50186;50187;50188;50189;50190	77481;77482;77483;77484;77485;77486;77487;77488;77489	77483			9	0	0	0	0	3539600	6409200	0	7365600	0	3510800	0	7287000	3572500	0	0	0
DIGVEFHTLSK	DGYQPTSLLEIPGGKDIGVEFHTLSKTYNM	PGGKDIGVEFHTLSKTYNMAGWRVGFVVGN	K	D	I	S	K	T	0	0	0	1	0	0	1	1	1	1	1	1	0	1	0	1	1	0	0	1	0	0	11	0	1244.64	B1X1P5	B1X1P5	235	245	yes	yes	2;3	0.0013293	121.61	1.62	0.487	5	8	2		1		2		1			1	1	1	2		2		67696000	3140600	0	3097500	0	15042000	0	16299000	0	0	0	2315300	3216000	9041700	0	15543000	0			2935	2568	3269	50191;50192;50193;50194;50195;50196;50197;50198;50199;50200;50201;50202;50203	77490;77491;77492;77493;77494;77495;77496;77497;77498;77499;77500;77501;77502;77503	77501			14	1644900	0	1469500	0	6233900	0	7619600	0	0	0	1537100	3516200	5997000	0	11264000	0
DIGVEFHTLSKTYNMAGWR	DGYQPTSLLEIPGGKDIGVEFHTLSKTYNM	EFHTLSKTYNMAGWRVGFVVGNAEIIQGLR	K	D	I	W	R	V	1	1	1	1	0	0	1	2	1	1	1	1	1	1	0	1	2	1	1	1	0	0	19	1	2224.07	B1X1P5	B1X1P5	235	253	yes	yes	3	0.026732	53.504	2	0		1													1				11402000	0	0	0	0	0	0	0	0	0	0	0	0	11402000	0	0	0			2936	2568	3270	50204	77504	77504			1	0	0	0	0	0	0	0	0	0	0	0	0	8191200	0	0	0
DIGYYLR	PNYAADQRGKDKCARDIGYYLRMVTYCLVA	RGKDKCARDIGYYLRMVTYCLVAGGTGPMD	R	D	I	L	R	M	0	1	0	1	0	0	0	1	0	1	1	0	0	0	0	0	0	0	2	0	0	0	7	0	898.455	B1WT78	B1WT78	87	93	yes	yes	1;2	1.6038e-51	233.07	1.28	0.449	154	60	12	18	9	16	7	18	9	18	12	12	13	8	16	18	14	14	405800000000	24364000000	32841000000	15814000000	27968000000	20054000000	30154000000	19460000000	25911000000	23831000000	28842000000	31094000000	22776000000	19963000000	32472000000	25018000000	25241000000			2937	979	3271	50205;50206;50207;50208;50209;50210;50211;50212;50213;50214;50215;50216;50217;50218;50219;50220;50221;50222;50223;50224;50225;50226;50227;50228;50229;50230;50231;50232;50233;50234;50235;50236;50237;50238;50239;50240;50241;50242;50243;50244;50245;50246;50247;50248;50249;50250;50251;50252;50253;50254;50255;50256;50257;50258;50259;50260;50261;50262;50263;50264;50265;50266;50267;50268;50269;50270;50271;50272;50273;50274;50275;50276;50277;50278;50279;50280;50281;50282;50283;50284;50285;50286;50287;50288;50289;50290;50291;50292;50293;50294;50295;50296;50297;50298;50299;50300;50301;50302;50303;50304;50305;50306;50307;50308;50309;50310;50311;50312;50313;50314;50315;50316;50317;50318;50319;50320;50321;50322;50323;50324;50325;50326;50327;50328;50329;50330;50331;50332;50333;50334;50335;50336;50337;50338;50339;50340;50341;50342;50343;50344;50345;50346;50347;50348;50349;50350;50351;50352;50353;50354;50355;50356;50357;50358;50359;50360;50361;50362;50363;50364;50365;50366;50367;50368;50369;50370;50371;50372;50373;50374;50375;50376;50377;50378;50379;50380;50381;50382;50383;50384;50385;50386;50387;50388;50389;50390;50391;50392;50393;50394;50395;50396;50397;50398;50399;50400;50401;50402;50403;50404;50405;50406;50407;50408;50409;50410;50411;50412;50413;50414;50415;50416;50417;50418	77505;77506;77507;77508;77509;77510;77511;77512;77513;77514;77515;77516;77517;77518;77519;77520;77521;77522;77523;77524;77525;77526;77527;77528;77529;77530;77531;77532;77533;77534;77535;77536;77537;77538;77539;77540;77541;77542;77543;77544;77545;77546;77547;77548;77549;77550;77551;77552;77553;77554;77555;77556;77557;77558;77559;77560;77561;77562;77563;77564;77565;77566;77567;77568;77569;77570;77571;77572;77573;77574;77575;77576;77577;77578;77579;77580;77581;77582;77583;77584;77585;77586;77587;77588;77589;77590;77591;77592;77593;77594;77595;77596;77597;77598;77599;77600;77601;77602;77603;77604;77605;77606;77607;77608;77609;77610;77611;77612;77613;77614;77615;77616;77617;77618;77619;77620;77621;77622;77623;77624;77625;77626;77627;77628;77629;77630;77631;77632;77633;77634;77635;77636;77637;77638;77639;77640;77641;77642;77643;77644;77645;77646;77647;77648;77649;77650;77651;77652;77653;77654;77655;77656;77657;77658;77659;77660;77661;77662;77663;77664;77665;77666;77667;77668;77669;77670;77671;77672;77673;77674;77675;77676;77677;77678;77679;77680;77681;77682;77683;77684;77685;77686;77687;77688;77689;77690;77691;77692;77693;77694;77695;77696;77697;77698;77699;77700;77701;77702;77703;77704;77705;77706;77707;77708;77709;77710;77711;77712;77713;77714;77715;77716;77717;77718;77719;77720;77721;77722;77723;77724;77725;77726;77727;77728;77729;77730;77731;77732;77733;77734;77735;77736;77737;77738;77739;77740;77741;77742;77743;77744;77745;77746;77747;77748;77749;77750;77751;77752;77753;77754;77755;77756;77757;77758;77759;77760;77761;77762;77763;77764;77765;77766;77767;77768;77769;77770;77771;77772;77773;77774;77775;77776;77777;77778;77779;77780;77781;77782;77783;77784;77785;77786;77787;77788;77789;77790;77791;77792;77793;77794;77795;77796;77797;77798;77799;77800;77801;77802;77803;77804;77805;77806;77807;77808;77809;77810;77811;77812;77813;77814;77815;77816;77817;77818;77819;77820;77821;77822;77823;77824;77825;77826;77827;77828;77829;77830;77831;77832;77833;77834;77835;77836;77837;77838;77839;77840;77841;77842;77843;77844;77845;77846;77847;77848;77849;77850;77851;77852;77853;77854;77855;77856;77857;77858;77859;77860;77861;77862;77863;77864;77865;77866;77867;77868;77869;77870;77871;77872;77873;77874;77875;77876;77877;77878;77879;77880;77881;77882;77883;77884;77885;77886;77887;77888;77889;77890;77891;77892;77893;77894;77895;77896;77897;77898;77899;77900;77901;77902;77903;77904;77905;77906;77907;77908;77909;77910;77911;77912;77913;77914;77915;77916;77917;77918;77919;77920;77921;77922;77923;77924;77925;77926;77927;77928;77929;77930;77931;77932;77933;77934;77935;77936;77937;77938;77939;77940;77941;77942;77943;77944;77945;77946;77947;77948;77949;77950;77951;77952;77953;77954;77955;77956;77957;77958;77959;77960;77961;77962;77963;77964;77965;77966;77967;77968;77969;77970;77971;77972;77973;77974;77975;77976;77977;77978;77979	77916			464	11223000000	34537000000	7041600000	31175000000	11173000000	40805000000	11863000000	40016000000	18356000000	38397000000	18716000000	35469000000	10842000000	33529000000	20944000000	38613000000
DIGYYLRMVTYCLVAGGTGPMDEYLIAGIDEINR	PNYAADQRGKDKCARDIGYYLRMVTYCLVA	PMDEYLIAGIDEINRTFDLSPSWYVEALKY	R	D	I	N	R	T	2	2	1	3	1	0	2	5	0	4	3	0	2	0	1	0	2	0	4	2	0	0	34	1	3824.85	B1WT78	B1WT78	87	120	yes	yes	4	0.083114	24.122	1	0	1						1												384830000	0	0	0	0	384830000	0	0	0	0	0	0	0	0	0	0	0			2938	979	3272	50419	77980	77980			1	0	0	0	0	239710000	0	0	0	0	0	0	0	0	0	0	0
DIIAGSQAILASLENVPGR	AIGSFGRLYLGGEERDIIAGSQAILASLEN	GSQAILASLENVPGREHGQTSNE_______	R	D	I	G	R	E	3	1	1	1	0	1	1	2	0	3	2	0	0	0	1	2	0	0	0	1	0	0	19	0	1923.04	B1WZX2	B1WZX2	186	204	yes	yes	3	0.0057876	65.107	2	0		1				1													9348700	0	0	0	9348700	0	0	0	0	0	0	0	0	0	0	0	0			2939	2217	3273	50420	77981	77981			1	0	0	0	11594000	0	0	0	0	0	0	0	0	0	0	0	0
DIILLAQQNK	TNIWISGLLWGGQARDIILLAQQNKIVIYI	GGQARDIILLAQQNKIVIYISSPLLDELEK	R	D	I	N	K	I	1	0	1	1	0	2	0	0	0	2	2	1	0	0	0	0	0	0	0	0	0	0	10	0	1154.67	B1X2Q0	B1X2Q0	22	31	yes	yes	2	3.5922e-05	147.52	1.14	0.35	6	1			1		2			1	1		1		1				23063000	0	0	0	0	11953000	0	0	1893200	0	0	0	0	9216800	0	0	0			2940	2642	3274	50421;50422;50423;50424;50425;50426;50427	77982;77983;77984;77985;77986;77987;77988;77989;77990	77988			9	0	0	0	0	5992400	0	0	2823800	0	0	0	0	4663900	0	0	0
DIILSINEQPK	NKVFERISQEYHRTRDIILSINEQPKLLEG	HRTRDIILSINEQPKLLEGDAGLQRSVQLR	R	D	I	P	K	L	0	0	1	1	0	1	1	0	0	3	1	1	0	0	1	1	0	0	0	0	0	0	11	0	1268.7	B1WNZ1	B1WNZ1	937	947	yes	yes	2	1.8195e-12	193.82	2	0		15	1	1	1	1	1	1	1		1	1	1	1	1	1	1	1	797610000	140460000	16004000	125250000	20066000	100120000	14577000	73857000	0	64406000	22400000	73512000	20236000	51046000	12271000	52355000	11052000			2941	159	3275	50428;50429;50430;50431;50432;50433;50434;50435;50436;50437;50438;50439;50440;50441;50442	77991;77992;77993;77994;77995;77996;77997;77998;77999;78000;78001;78002;78003;78004;78005;78006;78007;78008;78009;78010;78011;78012;78013	78001			22	49584000	18702000	48014000	24884000	38270000	23329000	34527000	0	32965000	21647000	32956000	22124000	36670000	24660000	37941000	24727000
DIINQQER	LTYEGNNKEAIAQLKDIINQQERTEIISET	EAIAQLKDIINQQERTEIISETDNYLYAQF	K	D	I	E	R	T	0	1	1	1	0	2	1	0	0	2	0	0	0	0	0	0	0	0	0	0	0	0	8	0	1014.51	B1WVV6	B1WVV6	96	103	yes	yes	2	0.046009	85.064	2	0		1						1											1563500	0	0	0	0	0	1563500	0	0	0	0	0	0	0	0	0	0			2942	1465	3276	50443	78014	78014			1	0	0	0	0	0	2502200	0	0	0	0	0	0	0	0	0	0
DIINWFEK	GGKELRGAFTRFQPRDIINWFEKKGVPLKT	FTRFQPRDIINWFEKKGVPLKTESDGRVFP	R	D	I	E	K	K	0	0	1	1	0	0	1	0	0	2	0	1	0	1	0	0	0	1	0	0	0	0	8	0	1063.53	B1WP05	B1WP05	87	94	yes	yes	2	0.067701	77.923	2	0		1											1						5240700	0	0	0	0	0	0	0	0	0	0	5240700	0	0	0	0	0			2943	168	3277	50444	78015	78015			1	0	0	0	0	0	0	0	0	0	0	2349400	0	0	0	0	0
DIIPLIVDGGR	GEPIVSFDAAQRYFRDIIPLIVDGGRSRYG	RYFRDIIPLIVDGGRSRYGRRGTLIDFTVE	R	D	I	G	R	S	0	1	0	2	0	0	0	2	0	3	1	0	0	0	1	0	0	0	0	1	0	0	11	0	1166.67	B1WTU7	B1WTU7	160	170	yes	yes	2	0.001434	121.73	2	0		14		1		1	1	1	1	1	1	1	1	1	1	1	1	1	337380000	0	25857000	0	34429000	5701400	24372000	9386000	22400000	45675000	33031000	31136000	29516000	17332000	25953000	17130000	15458000			2944	1094	3278	50445;50446;50447;50448;50449;50450;50451;50452;50453;50454;50455;50456;50457;50458	78016;78017;78018;78019;78020;78021;78022;78023;78024;78025;78026;78027;78028;78029;78030	78016			15	0	30217000	0	42696000	2179300	39005000	4387800	36506000	23378000	31921000	13959000	32271000	12451000	52155000	12414000	34583000
DIIQGIK	KLGYEVKPLPMVARRDIIQGIKLGTPEKLM	PLPMVARRDIIQGIKLGTPEKLMAFCRAIQ	R	D	I	I	K	L	0	0	0	1	0	1	0	1	0	3	0	1	0	0	0	0	0	0	0	0	0	0	7	0	785.465	B1WWX8	B1WWX8	313	319	yes	yes	2	0.067071	80.377	1	0	1									1									2665900	0	0	0	0	0	0	0	2665900	0	0	0	0	0	0	0	0			2945	1649	3279	50459	78031	78031			1	0	0	0	0	0	0	0	3976400	0	0	0	0	0	0	0	0
DIIQILEQNGFTIQRK	PGPSKTTRAYQHKEKDIIQILEQNGFTIQR	IIQILEQNGFTIQRKDMTSTRFYYSRILEA	K	D	I	R	K	D	0	1	1	1	0	3	1	1	0	4	1	1	0	1	0	0	1	0	0	0	0	0	16	1	1915.05	B1X125	B1X125	206	221	yes	yes	3	0.00053795	98.654	2	0		3					1				1	1							26639000	0	0	0	0	11705000	0	0	0	9161300	5773100	0	0	0	0	0	0			2946	2442	3280	50460;50461;50462	78032;78033;78034	78033			3	0	0	0	0	4474100	0	0	0	4688900	5579000	0	0	0	0	0	0
DIKEGFVGTVGNTPLIR	______________________________	KEGFVGTVGNTPLIRLKSFSEETGCNILGK	M	D	I	I	R	L	0	1	1	1	0	0	1	3	0	2	1	1	0	1	1	0	2	0	0	2	0	0	17	1	1814.99	B1X060	B1X060	2	18	yes	yes	3	8.5742e-05	92.236	1	0	5		1		1		1		1								1		20386000	8186200	0	4820400	0	4882800	0	2496200	0	0	0	0	0	0	0	0	0			2947	2252	3281	50463;50464;50465;50466;50467	78035;78036;78037;78038;78039;78040;78041	78037			7	4287500	0	2286800	0	3041500	0	1626400	0	0	0	0	0	0	0	0	0
DIKETYREEVGTFHFK	GGNLLGEKLAISMLRDIKETYREEVGTFHF	IKETYREEVGTFHFKGITGEMRAI______	R	D	I	F	K	G	0	1	0	1	0	0	3	1	1	1	0	2	0	2	0	0	2	0	1	1	0	0	16	2	1997.98	B1WZJ0	B1WZJ0	532	547	yes	yes	2;3;4;5	1.899e-09	164.15	1.74	0.44	10	28	1	1	2	2	5	1	4		3	4	2	2	4	2	4	1	2583400000	7326700	47697000	157010000	37815000	526480000	9979200	305960000	0	353660000	264650000	345720000	107210000	170980000	23725000	178840000	46317000			2948	2142	3282	50468;50469;50470;50471;50472;50473;50474;50475;50476;50477;50478;50479;50480;50481;50482;50483;50484;50485;50486;50487;50488;50489;50490;50491;50492;50493;50494;50495;50496;50497;50498;50499;50500;50501;50502;50503;50504;50505	78042;78043;78044;78045;78046;78047;78048;78049;78050;78051;78052;78053;78054;78055;78056;78057;78058;78059;78060;78061;78062;78063;78064;78065;78066;78067;78068;78069;78070;78071;78072;78073;78074;78075;78076;78077;78078;78079;78080;78081;78082;78083;78084;78085;78086;78087	78055			45	3837300	55740000	60520000	43500000	202660000	15971000	144380000	0	182150000	262170000	154990000	117220000	119220000	29168000	130770000	103620000
DIKLMHPIELLDYSIR	GCSLQIKKHLNQQGKDIKLMHPIELLDYSI	IKLMHPIELLDYSIRGDKIQL_________	K	D	I	I	R	G	0	1	0	2	0	0	1	0	1	3	3	1	1	0	1	1	0	0	1	0	0	0	16	1	1955.06	B1X1M6	B1X1M6	434	449	yes	yes	3	0.056634	69.261	1	0	1															1			0	0	0	0	0	0	0	0	0	0	0	0	0	0	0	0	0			2949	2555	3283	50506	78088	78088			1	0	0	0	0	0	0	0	0	0	0	0	0	0	0	0	0
DIKPAEGQPEIPER	PGHVLTVEPGIYIGKDIKPAEGQPEIPERW	KDIKPAEGQPEIPERWRGIGIRIEDDILVT	K	D	I	E	R	W	1	1	0	1	0	1	3	1	0	2	0	1	0	0	3	0	0	0	0	0	0	0	14	1	1577.8	B1WV46	B1WV46	391	404	yes	yes	3	0.003076	90.367	1	0	6		1		1				1				1		1		1		41450000	14014000	0	11926000	0	0	0	10262000	0	0	0	5247600	0	0	0	0	0			2950	1327	3284	50507;50508;50509;50510;50511;50512	78089;78090;78091;78092;78093;78094;78095;78096	78092			8	7339800	0	5657900	0	0	0	6686300	0	0	0	3483900	0	0	0	0	0
DIKPDNIILR	LEVLETVHQQNIIHRDIKPDNIILRQGDGK	NIIHRDIKPDNIILRQGDGKPVLIDFGIIK	R	D	I	L	R	Q	0	1	1	2	0	0	0	0	0	3	1	1	0	0	1	0	0	0	0	0	0	0	10	1	1195.69	B1WQV6	B1WQV6	173	182	yes	yes	3	1.0398e-09	159.34	1.76	0.426	5	16	1	1	1	2	2	2	2	2	1	1	1	1	1	1	1	1	545410000	48177000	30356000	52437000	16269000	66149000	8975000	38346000	11876000	56408000	42703000	62095000	30345000	31072000	10890000	27842000	11468000			2951	503	3285	50513;50514;50515;50516;50517;50518;50519;50520;50521;50522;50523;50524;50525;50526;50527;50528;50529;50530;50531;50532;50533	78097;78098;78099;78100;78101;78102;78103;78104;78105;78106;78107;78108;78109;78110;78111;78112;78113;78114;78115;78116;78117;78118;78119;78120;78121;78122;78123;78124;78125;78126;78127;78128;78129	78116			33	17007000	35475000	20101000	20176000	25285000	14364000	17926000	19355000	28871000	41267000	27838000	33177000	22322000	21884000	20177000	25657000
DIKPDNIQIVDTGEHPDAK	IEGISYAHSKNIIHRDIKPDNIQIVDTGEH	DNIQIVDTGEHPDAKILDFGIAIITTTILT	R	D	I	A	K	I	1	0	1	4	0	1	1	1	1	3	0	2	0	0	2	0	1	0	0	1	0	0	19	1	2104.04	B1WR19	B1WR19	133	151	yes	yes	3	0.041167	39.999	2	0		1												1					14003000	0	0	0	0	0	0	0	0	0	0	0	14003000	0	0	0	0			2952	538	3286	50534	78130	78130			1	0	0	0	0	0	0	0	0	0	0	0	15309000	0	0	0	0
DIKYPEWK	SKGPGKFQILREWLKDIKYPEWKQATAIPT	ILREWLKDIKYPEWKQATAIPTFPIFPEMD	K	D	I	W	K	Q	0	0	0	1	0	0	1	0	0	1	0	2	0	0	1	0	0	1	1	0	0	0	8	1	1077.55	B1WZ35	B1WZ35	96	103	yes	yes	3	0.0074118	104.44	2	0		8		1	1		1		1		1		1		1		1		55946000	0	1958100	0	0	14988000	0	7064800	0	10813000	0	11458000	0	3829900	0	5833900	0			2953	2058	3287	50535;50536;50537;50538;50539;50540;50541;50542	78131;78132;78133;78134;78135;78136;78137;78138;78139	78138			9	0	2288300	0	0	5729100	0	3302700	0	5534400	0	5136700	0	2751400	0	4227700	0
DILALVWEER	PVDNELQDLIPHVLKDILALVWEERMDWYF	PHVLKDILALVWEERMDWYFGVDMGIYYDP	K	D	I	E	R	M	1	1	0	1	0	0	2	0	0	1	2	0	0	0	0	0	0	1	0	1	0	0	10	0	1242.66	B1WZ31	B1WZ31	39	48	yes	yes	2;3	0.00093836	155.58	1.14	0.35	6	1	1		1		1		1		1		1		1				234340000	39796000	0	74492000	0	0	0	22224000	0	78790000	0	0	0	19039000	0	0	0			2954	2056	3288	50543;50544;50545;50546;50547;50548;50549	78140;78141;78142;78143;78144;78145;78146;78147;78148	78146			9	20843000	0	35339000	0	0	0	14480000	0	40326000	0	0	0	9634100	0	0	0
DILDIVDPK	CVHLEQTHEVIKLLRDILDIVDPKVVLVTE	VIKLLRDILDIVDPKVVLVTETNVPHEENI	R	D	I	P	K	V	0	0	0	3	0	0	0	0	0	2	1	1	0	0	1	0	0	0	0	1	0	0	9	0	1026.56	B1WY02	B1WY02	299	307	yes	yes	2	0.018594	88.177	1	0	5				1		1								1	1	1		19565000	0	0	6719300	0	3497500	0	0	0	0	0	0	0	3662800	4097700	1587700	0			2955	1859	3289	50550;50551;50552;50553;50554	78149;78150;78151;78152;78153	78151			5	0	0	3187700	0	2178600	0	0	0	0	0	0	0	1853500	3376100	1365900	0
DILDRPLQK	LPPEQALDYLKSILRDILDRPLQKVVNPGF	LKSILRDILDRPLQKVVNPGFAPEKGVLNI	R	D	I	Q	K	V	0	1	0	2	0	1	0	0	0	1	2	1	0	0	1	0	0	0	0	0	0	0	9	1	1096.62	B1WPW1	B1WPW1	240	248	yes	yes	2;3	0.00013771	155.1	2	0		14	2		2	1	2		2		1		2		1			1	405580000	78488000	0	71176000	12264000	53539000	0	62692000	0	31522000	0	74495000	0	17628000	0	0	3777000			2956	306	3290	50555;50556;50557;50558;50559;50560;50561;50562;50563;50564;50565;50566;50567;50568	78154;78155;78156;78157;78158;78159;78160;78161;78162;78163;78164;78165;78166;78167;78168;78169	78159			16	27707000	0	27285000	15209000	20465000	0	29307000	0	16134000	0	33397000	0	12663000	0	0	8450100
DILELAPQATVVGSK	LVISHTEPDHSGLVKDILELAPQATVVGSK	DILELAPQATVVGSKVAINFLEDFIHQPFE	K	D	I	S	K	V	2	0	0	1	0	1	1	1	0	1	2	1	0	0	1	1	1	0	0	2	0	0	15	0	1539.85	B1X0U4	B1X0U4	118	132	yes	yes	2	2.2337e-06	165.58	1.45	0.498	17	14	2	1	2	2	2	2	2	3	2	2	2	2	2	1	2	2	599210000	86343000	22441000	54335000	12803000	32804000	25335000	42093000	23405000	55067000	23243000	41437000	17477000	70748000	35301000	41070000	15312000			2957	2390	3291	50569;50570;50571;50572;50573;50574;50575;50576;50577;50578;50579;50580;50581;50582;50583;50584;50585;50586;50587;50588;50589;50590;50591;50592;50593;50594;50595;50596;50597;50598;50599	78170;78171;78172;78173;78174;78175;78176;78177;78178;78179;78180;78181;78182;78183;78184;78185;78186;78187;78188;78189;78190;78191;78192;78193;78194;78195;78196;78197;78198;78199;78200;78201;78202;78203;78204;78205;78206	78173			36	40081000	22441000	23070000	14367000	15934000	33322000	22335000	35700000	40900000	28820000	23217000	27236000	39533000	29085000	32982000	21719000
DILELATRPLRR	VEFTFAQIHGFTNARDILELATRPLRRNNN	NARDILELATRPLRRNNNLKELGWEKLVKE	R	D	I	R	R	N	1	3	0	1	0	0	1	0	0	1	3	0	0	0	1	0	1	0	0	0	0	0	12	2	1451.86	B1WV92	B1WV92	436	447	yes	yes	3	0.01457	91.701	2	0		2									1		1						76677000	0	0	0	0	0	0	0	0	31176000	0	45501000	0	0	0	0	0			2958	1345	3292	50600;50601	78207;78208	78207			2	0	0	0	0	0	0	0	0	15957000	0	20399000	0	0	0	0	0
DILGIGDLSAEEMTQVLDLGAALK	______________________________	AEEMTQVLDLGAALKSGQRSPRCQKILGLL	R	D	I	L	K	S	3	0	0	3	0	1	2	3	0	2	5	1	1	0	0	1	1	0	0	1	0	0	24	0	2471.28	B1WXQ8	B1WXQ8	14	37	yes	yes	2;3	6.3557e-149	307.07	1.25	0.433	30	10	4	3	5	4	2	3	3	3	2		1	3	2	2	1	2	13321000000	756870000	445090000	3640400000	259450000	325410000	2249100000	2828100000	260440000	879290000	0	755050000	240180000	102490000	431910000	42346000	104520000			2959	1793	3293;3294	50602;50603;50604;50605;50606;50607;50608;50609;50610;50611;50612;50613;50614;50615;50616;50617;50618;50619;50620;50621;50622;50623;50624;50625;50626;50627;50628;50629;50630;50631;50632;50633;50634;50635;50636;50637;50638;50639;50640;50641	78209;78210;78211;78212;78213;78214;78215;78216;78217;78218;78219;78220;78221;78222;78223;78224;78225;78226;78227;78228;78229;78230;78231;78232;78233;78234;78235;78236;78237;78238;78239;78240;78241;78242;78243;78244;78245;78246;78247;78248;78249;78250;78251;78252;78253;78254;78255;78256;78257;78258;78259;78260;78261;78262;78263;78264;78265;78266;78267;78268;78269;78270;78271;78272;78273	78259	1616		64	364870000	448530000	1694300000	281740000	202700000	2792500000	1842700000	407300000	802200000	0	501280000	434800000	58494000	373260000	36432000	139090000
DILKEIVK	VVGKELDPTEGLQGRDILKEIVKQGHDKGM	TEGLQGRDILKEIVKQGHDKGMSVIPWFEF	R	D	I	V	K	Q	0	0	0	1	0	0	1	0	0	2	1	2	0	0	0	0	0	0	0	1	0	0	8	1	956.591	B1X150	B1X150	139	146	yes	yes	2	0.053626	109.71	2	0		2			1				1										164820000	0	0	77752000	0	0	0	87069000	0	0	0	0	0	0	0	0	0			2960	2458	3295	50642;50643	78274;78275	78274			2	0	0	29806000	0	0	0	40703000	0	0	0	0	0	0	0	0	0
DILLDDSASHTLIAPEEEPLLTTDLQVR	NTQKSSHYQSVMEHKDILLDDSASHTLIAP	APEEEPLLTTDLQVRRLTAQLTAAYNRIAA	K	D	I	V	R	R	2	1	0	4	0	1	3	0	1	2	6	0	0	0	2	2	3	0	0	1	0	0	28	0	3103.59	B1WTZ8	B1WTZ8	81	108	yes	yes	3	3.9928e-97	223.91	1	0	3		1		1				1										62210000	22980000	0	21132000	0	0	0	18098000	0	0	0	0	0	0	0	0	0			2961	1121	3296	50644;50645;50646	78276;78277;78278;78279;78280;78281	78277			6	12036000	0	10025000	0	0	0	11792000	0	0	0	0	0	0	0	0	0
DILLDDSASHTLIAPEEEPLLTTDLQVRR	NTQKSSHYQSVMEHKDILLDDSASHTLIAP	PEEEPLLTTDLQVRRLTAQLTAAYNRIAAL	K	D	I	R	R	L	2	2	0	4	0	1	3	0	1	2	6	0	0	0	2	2	3	0	0	1	0	0	29	1	3259.69	B1WTZ8	B1WTZ8	81	109	yes	yes	5	0.069475	25.818	2	0		1																1	3520800	0	0	0	0	0	0	0	0	0	0	0	0	0	0	0	3520800			2962	1121	3297	50647	78282	78282			0	0	0	0	0	0	0	0	0	0	0	0	0	0	0	0	7876800
DILLDWFK	ISLVSANFGNGLAYKDILLDWFKFLGGKPK	GNGLAYKDILLDWFKFLGGKPKEVVVVDGG	K	D	I	F	K	F	0	0	0	2	0	0	0	0	0	1	2	1	0	1	0	0	0	1	0	0	0	0	8	0	1048.56	B1WNL9	B1WNL9	26	33	yes	yes	2	0.0096662	116.88	1	0	1															1			8068900	0	0	0	0	0	0	0	0	0	0	0	0	0	8068900	0	0			2963	106	3298	50648	78283	78283			1	0	0	0	0	0	0	0	0	0	0	0	0	0	6648000	0	0
DILLLDVTPLSLGVETLGGVMTK	MGAAIQGGVLAGEVKDILLLDVTPLSLGVE	PLSLGVETLGGVMTKIIPRNTTIPTKKSEV	K	D	I	T	K	I	0	0	0	2	0	0	1	3	0	1	6	1	1	0	1	1	3	0	0	3	0	0	23	0	2383.33	B1X1C4	B1X1C4	383	405	yes	yes	2;3	4.8036e-44	230.96	1.16	0.369	31	6	3	2	2	4	3	3	2	3		1	3	3	3	3	1	1	3396000000	120290000	68774000	422640000	466310000	347780000	191570000	719470000	243540000	0	8109400	324670000	26399000	51700000	302730000	92530000	9534800			2964	2499	3299;3300	50649;50650;50651;50652;50653;50654;50655;50656;50657;50658;50659;50660;50661;50662;50663;50664;50665;50666;50667;50668;50669;50670;50671;50672;50673;50674;50675;50676;50677;50678;50679;50680;50681;50682;50683;50684;50685	78284;78285;78286;78287;78288;78289;78290;78291;78292;78293;78294;78295;78296;78297;78298;78299;78300;78301;78302;78303;78304;78305;78306;78307;78308;78309;78310;78311;78312;78313;78314;78315;78316;78317;78318;78319;78320;78321;78322;78323;78324;78325;78326;78327;78328;78329	78314	2358		45	62999000	68774000	200500000	503340000	174900000	237860000	465300000	363250000	0	11837000	215550000	44970000	26162000	335270000	67055000	12689000
DILNQQELGNSTIQVLEGNILSIR	VEGTCEQSINVGEVRDILNQQELGNSTIQV	NSTIQVLEGNILSIRTKNLDVDERTQLQQE	R	D	I	I	R	T	0	1	3	1	0	3	2	2	0	4	4	0	0	0	0	2	1	0	0	1	0	0	24	0	2666.42	B1WW65	B1WW65	73	96	yes	yes	3	1.3757e-107	242.86	2	0		3			1		1						1						401960000	0	0	79362000	0	267510000	0	0	0	0	0	55085000	0	0	0	0	0			2965	1519	3301	50686;50687;50688	78330;78331;78332	78331			2	0	0	30423000	0	102250000	0	0	0	0	0	24695000	0	0	0	0	0
DILQLDPDNLYKEK	ETFDLILAMDRSNYRDILQLDPDNLYKEKV	RDILQLDPDNLYKEKVRLMCDFATQHRDRE	R	D	I	E	K	V	0	0	1	3	0	1	1	0	0	1	3	2	0	0	1	0	0	0	1	0	0	0	14	1	1702.88	B1WUR7	B1WUR7	95	108	yes	yes	2;3	1.4338e-41	205.87	1.87	0.337	3	20	1	1	1	1	2	1	2	1	2	2	1	2	3		3		362250000	33649000	10420000	23526000	12137000	36962000	6815800	46003000	5946200	47671000	22504000	32394000	17801000	33957000	0	32468000	0			2966	1259	3302	50689;50690;50691;50692;50693;50694;50695;50696;50697;50698;50699;50700;50701;50702;50703;50704;50705;50706;50707;50708;50709;50710;50711	78333;78334;78335;78336;78337;78338;78339;78340;78341;78342;78343;78344;78345;78346;78347;78348;78349;78350;78351;78352;78353;78354;78355;78356;78357;78358;78359;78360;78361;78362;78363;78364;78365;78366;78367;78368;78369;78370;78371;78372;78373;78374;78375	78357			43	11879000	12177000	9018800	15052000	14813000	10908000	21506000	9690700	24399000	21747000	14523000	19462000	23052000	0	23926000	0
DILTAIAALEATLQR	GKIFRIGHLGFVSERDILTAIAALEATLQR	DILTAIAALEATLQRLGDQGAKSGAGMAAA	R	D	I	Q	R	L	4	1	0	1	0	1	1	0	0	2	3	0	0	0	0	0	2	0	0	0	0	0	15	0	1597.9	B1WV30	B1WV30	367	381	yes	yes	2;3	2.564e-52	270.67	1.3	0.458	28	12	3	2	3	3	2	3	4	3	2	2	3	2	3	2	1	2	2741200000	377270000	141820000	422910000	50735000	54784000	357320000	295800000	36331000	179190000	66911000	261060000	35463000	27226000	382150000	0	52200000			2967	1316	3303	50712;50713;50714;50715;50716;50717;50718;50719;50720;50721;50722;50723;50724;50725;50726;50727;50728;50729;50730;50731;50732;50733;50734;50735;50736;50737;50738;50739;50740;50741;50742;50743;50744;50745;50746;50747;50748;50749;50750;50751	78376;78377;78378;78379;78380;78381;78382;78383;78384;78385;78386;78387;78388;78389;78390;78391;78392;78393;78394;78395;78396;78397;78398;78399;78400;78401;78402;78403;78404;78405;78406;78407;78408;78409;78410;78411;78412;78413;78414;78415;78416;78417;78418;78419;78420;78421;78422;78423;78424;78425;78426;78427;78428;78429;78430;78431;78432;78433;78434;78435;78436;78437	78400			62	197600000	141820000	200630000	58854000	34125000	457230000	183670000	59209000	163480000	97664000	173320000	65144000	19559000	314850000	0	69466000
DILWNYVQQK	LKELSGHQGYQALIRDILWNYVQQKSGDYR	QALIRDILWNYVQQKSGDYRPQFSGVDIRA	R	D	I	Q	K	S	0	0	1	1	0	2	0	0	0	1	1	1	0	0	0	0	0	1	1	1	0	0	10	0	1305.67	B1WX07	B1WX07	47	56	yes	yes	2	0.0013798	118.74	1	0	4		1							1		1				1			178420000	32927000	0	0	0	0	0	0	118210000	0	27287000	0	0	0	0	0	0			2968	1662	3304	50752;50753;50754;50755	78438;78439;78440;78441;78442;78443	78441			6	17246000	0	0	0	0	0	0	176310000	0	39829000	0	0	0	0	0	0
DIMLCPGSVPFVPR	VSVLSDDGEKILTAKDIMLCPGSVPFVPRG	KDIMLCPGSVPFVPRGIEIDHKTVFTSDEA	K	D	I	P	R	G	0	1	0	1	1	0	0	1	0	1	1	0	1	1	3	1	0	0	0	2	0	0	14	0	1573.8	B1WR28	B1WR28	143	156	yes	yes	2	0.007445	107.4	1	0	2								1						1				0	0	0	0	0	0	0	0	0	0	0	0	0	0	0	0	0			2969	545	3305	50756;50757	78444;78445	78444			2	0	0	0	0	0	0	0	0	0	0	0	0	0	0	0	0
DIMSMVAPAGPMYQAGTLSGNPLAMTAGIK	VIGGGLPVGAYGGRKDIMSMVAPAGPMYQA	GTLSGNPLAMTAGIKTLELLQKPGTYNQLE	K	D	I	I	K	T	5	0	1	1	0	1	0	4	0	2	2	1	4	0	3	2	2	0	1	1	0	0	30	0	2992.45	B1X023	B1X023	289	318	yes	yes	2;3	1.3218e-22	133.16	1.27	0.442	11	4	3		3	1	4		2						1			1	1294000000	426260000	0	375000000	4282900	62229000	0	38880000	0	0	0	0	0	380690000	0	0	6654400			2970	2238	3306;3307;3308	50758;50759;50760;50761;50762;50763;50764;50765;50766;50767;50768;50769;50770;50771;50772	78446;78447;78448;78449;78450;78451;78452;78453;78454;78455;78456;78457;78458;78459;78460;78461;78462;78463;78464;78465;78466	78458	2066;2067;2068;2069		21	223260000	0	177900000	5311400	33589000	0	19691000	0	0	0	0	0	192640000	0	0	14888000
DINAFER	LFGIETDGSIPLLMRDINAFERQLVDDGVA	GSIPLLMRDINAFERQLVDDGVAIAKFWIH	R	D	I	E	R	Q	1	1	1	1	0	0	1	0	0	1	0	0	0	1	0	0	0	0	0	0	0	0	7	0	863.414	B1WVY6	B1WVY6	153	159	yes	yes	2	0.011762	119.57	1.64	0.481	4	7	1	1	2		2		1		1		1	1			1		1108600000	149980000	25874000	335140000	0	230820000	0	95486000	0	70957000	0	81375000	16532000	0	0	102460000	0			2971	1479	3309	50773;50774;50775;50776;50777;50778;50779;50780;50781;50782;50783	78467;78468;78469;78470;78471;78472;78473;78474;78475;78476;78477;78478	78477			12	52946000	25874000	129990000	0	89261000	0	44638000	0	36317000	0	36481000	30369000	0	0	74250000	0
DINATNSVVNLGEISGQVSNNIQQIPDYSEDEKPSIK	AMTNSSDNSQNIQMRDINATNSVVNLGEIS	QQIPDYSEDEKPSIKQLLSQLKTAIETEKN	R	D	I	I	K	Q	1	0	5	3	0	3	3	2	0	5	1	2	0	0	2	5	1	0	1	3	0	0	37	1	4014.97	B1X1A0	B1X1A0	562	598	yes	yes	3	4.9208e-37	122.76	1	0	1		1																23533000	23533000	0	0	0	0	0	0	0	0	0	0	0	0	0	0	0			2972	2487	3310	50784	78479	78479			1	12325000	0	0	0	0	0	0	0	0	0	0	0	0	0	0	0
DINDLLLK	YYSPYLKPLDILSPKDINDLLLKVNETLKV	LDILSPKDINDLLLKVNETLKVNDKIVSTS	K	D	I	L	K	V	0	0	1	2	0	0	0	0	0	1	3	1	0	0	0	0	0	0	0	0	0	0	8	0	942.539	B1WWG1	B1WWG1	121	128	yes	yes	2	0.04146	86.794	1	0	3				1		1		1										32076000	0	0	12563000	0	10897000	0	8616500	0	0	0	0	0	0	0	0	0			2973	1575	3311	50785;50786;50787	78480;78481;78482;78483	78480			4	0	0	5959900	0	6787700	0	5614300	0	0	0	0	0	0	0	0	0
DINKQGIEPDILVELTEEQR	GLAVTIAKYLTPSGRDINKQGIEPDILVEL	GIEPDILVELTEEQRKELQQQRDKIGDFGD	R	D	I	Q	R	K	0	1	1	2	0	2	4	1	0	3	2	1	0	0	1	0	1	0	0	1	0	0	20	1	2338.2	B1WWJ8	B1WWJ8	372	391	yes	yes	3	1.2305e-05	117.38	1	0	4		1		1		1		1										78247000	16894000	0	16347000	0	22546000	0	22460000	0	0	0	0	0	0	0	0	0			2974	1602	3312	50788;50789;50790;50791	78484;78485;78486;78487;78488	78486			5	8848500	0	7755300	0	14044000	0	14634000	0	0	0	0	0	0	0	0	0
DINKQGIEPDILVELTEEQRK	GLAVTIAKYLTPSGRDINKQGIEPDILVEL	IEPDILVELTEEQRKELQQQRDKIGDFGDP	R	D	I	R	K	E	0	1	1	2	0	2	4	1	0	3	2	2	0	0	1	0	1	0	0	1	0	0	21	2	2466.3	B1WWJ8	B1WWJ8	372	392	yes	yes	3;4	3.0204e-183	282.1	1.56	0.497	23	29	3	4	4	3	4	3	3	2	4	3	4	3	4	4	1	3	3117400000	415360000	77054000	660060000	86009000	496190000	47803000	244030000	19168000	161720000	106710000	347670000	120000000	132230000	102290000	36639000	64505000			2975	1602	3313	50792;50793;50794;50795;50796;50797;50798;50799;50800;50801;50802;50803;50804;50805;50806;50807;50808;50809;50810;50811;50812;50813;50814;50815;50816;50817;50818;50819;50820;50821;50822;50823;50824;50825;50826;50827;50828;50829;50830;50831;50832;50833;50834;50835;50836;50837;50838;50839;50840;50841;50842;50843	78489;78490;78491;78492;78493;78494;78495;78496;78497;78498;78499;78500;78501;78502;78503;78504;78505;78506;78507;78508;78509;78510;78511;78512;78513;78514;78515;78516;78517;78518;78519;78520;78521;78522;78523;78524;78525;78526;78527;78528;78529;78530;78531;78532;78533;78534;78535;78536;78537;78538;78539;78540;78541;78542;78543;78544;78545;78546;78547;78548;78549;78550;78551;78552;78553;78554;78555	78510			67	151200000	85036000	262370000	98424000	209650000	66230000	128680000	29446000	87175000	109870000	160340000	148270000	89783000	131720000	26552000	125090000
DINLAAQGR	______________________________	AKYDIKDINLAAQGRQRIEWAAREMPVVRQ	K	D	I	G	R	Q	2	1	1	1	0	1	0	1	0	1	1	0	0	0	0	0	0	0	0	0	0	0	9	0	956.504	B1WRZ2	B1WRZ2	14	22	yes	yes	2	0.0020081	127.46	1.62	0.487	5	8	2		2		2		1		1		1		2		2		1753200000	167040000	0	360300000	0	266570000	0	215430000	0	174670000	0	241910000	0	164870000	0	162390000	0			2976	727	3314	50844;50845;50846;50847;50848;50849;50850;50851;50852;50853;50854;50855;50856	78556;78557;78558;78559;78560;78561;78562;78563;78564;78565;78566;78567;78568;78569;78570;78571;78572;78573;78574;78575	78566			20	66341000	0	147190000	0	123190000	0	100710000	0	89401000	0	108450000	0	103600000	0	122710000	0
DINMGPLYWK	YKGNYKMGDGKAEVKDINMGPLYWKDGKGN	KAEVKDINMGPLYWKDGKGNVSYPYKSHDL	K	D	I	W	K	D	0	0	1	1	0	0	0	1	0	1	1	1	1	0	1	0	0	1	1	0	0	0	10	0	1235.6	B1X115	B1X115	347	356	yes	yes	2	0.00076308	128.12	1.38	0.487	32	20	2	4	2	4	2	3	1	4	2	5	2	6	4	6	3	2	4030900000	120360000	377660000	15358000	329890000	96179000	310540000	31822000	223070000	289360000	343190000	223350000	357360000	223160000	529840000	271350000	288450000			2977	2435	3315;3316	50857;50858;50859;50860;50861;50862;50863;50864;50865;50866;50867;50868;50869;50870;50871;50872;50873;50874;50875;50876;50877;50878;50879;50880;50881;50882;50883;50884;50885;50886;50887;50888;50889;50890;50891;50892;50893;50894;50895;50896;50897;50898;50899;50900;50901;50902;50903;50904;50905;50906;50907;50908	78576;78577;78578;78579;78580;78581;78582;78583;78584;78585;78586;78587;78588;78589;78590;78591;78592;78593;78594;78595;78596;78597;78598;78599;78600;78601;78602;78603;78604;78605;78606;78607;78608;78609;78610;78611;78612;78613;78614;78615;78616;78617;78618;78619;78620;78621;78622;78623;78624;78625;78626;78627;78628;78629;78630;78631;78632;78633;78634;78635;78636;78637;78638;78639;78640;78641;78642;78643;78644;78645;78646;78647;78648;78649;78650;78651;78652;78653;78654;78655;78656;78657;78658;78659;78660;78661;78662;78663	78605	2299		87	50613000	388190000	7286200	361880000	43982000	414230000	20735000	340930000	228380000	467680000	115480000	573560000	128660000	510680000	220260000	422170000
DINMGPLYWKDGK	YKGNYKMGDGKAEVKDINMGPLYWKDGKGN	VKDINMGPLYWKDGKGNVSYPYKSHDLWFL	K	D	I	G	K	G	0	0	1	2	0	0	0	2	0	1	1	2	1	0	1	0	0	1	1	0	0	0	13	1	1535.74	B1X115	B1X115	347	359	yes	yes	2;3	2.7859e-16	145.14	1.49	0.5	19	18	3	4	1	2	1	2	1	3	3	1	4	3	2	3	2	2	532610000	17611000	89830000	8521300	60627000	8118200	36156000	7218100	37434000	34962000	11100000	45802000	38857000	37010000	52664000	25456000	21248000			2978	2435	3317	50909;50910;50911;50912;50913;50914;50915;50916;50917;50918;50919;50920;50921;50922;50923;50924;50925;50926;50927;50928;50929;50930;50931;50932;50933;50934;50935;50936;50937;50938;50939;50940;50941;50942;50943;50944;50945	78664;78665;78666;78667;78668;78669;78670;78671;78672;78673;78674;78675;78676;78677;78678;78679;78680;78681;78682;78683;78684;78685;78686;78687;78688;78689;78690;78691;78692;78693;78694;78695;78696;78697;78698;78699;78700;78701;78702;78703;78704;78705;78706;78707;78708;78709;78710;78711;78712;78713;78714;78715;78716;78717;78718;78719;78720;78721	78709			57	6642100	91601000	3266600	66221000	3103100	48962000	3374300	57280000	20220000	10727000	23287000	59811000	18728000	56362000	20210000	36976000
DINMGPLYWKDGKGNVSYPYK	YKGNYKMGDGKAEVKDINMGPLYWKDGKGN	LYWKDGKGNVSYPYKSHDLWFLTETLRWGF	K	D	I	Y	K	S	0	0	2	2	0	0	0	3	0	1	1	3	1	0	2	1	0	1	3	1	0	0	21	2	2444.18	B1X115	B1X115	347	367	yes	yes	3;4	3.1056e-05	109.37	1.52	0.499	10	11		1		1		1				3	2	3	4	1	3	2	164700000	0	18428000	0	22176000	0	5446400	0	0	0	18341000	4567700	24332000	28117000	14772000	15983000	12537000			2979	2435	3318	50946;50947;50948;50949;50950;50951;50952;50953;50954;50955;50956;50957;50958;50959;50960;50961;50962;50963;50964;50965;50966	78722;78723;78724;78725;78726;78727;78728;78729;78730;78731;78732;78733;78734;78735;78736;78737;78738;78739;78740;78741;78742;78743;78744;78745;78746;78747;78748;78749;78750;78751;78752;78753	78737			32	0	18428000	0	23534000	0	8716600	0	0	0	21802000	3032500	33407000	16543000	12171000	12194000	21614000
DINSASELTGK	VLPLYDEEIHLITRKDINSASELTGKRVSI	ITRKDINSASELTGKRVSIGESGSGTSTTA	K	D	I	G	K	R	1	0	1	1	0	0	1	1	0	1	1	1	0	0	0	2	1	0	0	0	0	0	11	0	1133.56	B1WX16	B1WX16	134	144	yes	yes	2	0.0031178	134.23	1.28	0.448	13	5	2		2	2	1	2	1	2	1	1			1	2	1		558520000	114720000	0	173880000	35966000	0	24842000	63319000	17500000	5020700	25089000	0	0	22199000	68353000	7635700	0			2980	1668	3319	50967;50968;50969;50970;50971;50972;50973;50974;50975;50976;50977;50978;50979;50980;50981;50982;50983;50984	78754;78755;78756;78757;78758;78759;78760;78761;78762;78763;78764;78765;78766;78767;78768;78769;78770;78771;78772;78773;78774;78775;78776;78777;78778;78779	78776			26	60083000	0	77443000	42339000	0	34514000	41257000	26103000	4580500	36621000	0	0	11233000	64775000	6569300	0
DINSASELTGKR	VLPLYDEEIHLITRKDINSASELTGKRVSI	TRKDINSASELTGKRVSIGESGSGTSTTAS	K	D	I	K	R	V	1	1	1	1	0	0	1	1	0	1	1	1	0	0	0	2	1	0	0	0	0	0	12	1	1289.66	B1WX16	B1WX16	134	145	yes	yes	2;3	1.0933e-33	185.99	1.52	0.5	27	29	3	4	3	4	4	4	4	3	2	4	2	4	3	4	4	4	4847700000	426170000	592800000	550520000	160320000	579900000	63884000	557220000	49289000	101700000	349760000	58558000	216340000	129970000	661300000	108650000	241360000			2981	1668	3320	50985;50986;50987;50988;50989;50990;50991;50992;50993;50994;50995;50996;50997;50998;50999;51000;51001;51002;51003;51004;51005;51006;51007;51008;51009;51010;51011;51012;51013;51014;51015;51016;51017;51018;51019;51020;51021;51022;51023;51024;51025;51026;51027;51028;51029;51030;51031;51032;51033;51034;51035;51036;51037;51038;51039;51040	78780;78781;78782;78783;78784;78785;78786;78787;78788;78789;78790;78791;78792;78793;78794;78795;78796;78797;78798;78799;78800;78801;78802;78803;78804;78805;78806;78807;78808;78809;78810;78811;78812;78813;78814;78815;78816;78817;78818;78819;78820;78821;78822;78823;78824;78825;78826;78827;78828;78829;78830;78831;78832;78833;78834;78835;78836;78837;78838;78839;78840;78841;78842;78843;78844;78845;78846;78847;78848;78849;78850;78851;78852;78853;78854;78855;78856;78857;78858;78859;78860;78861;78862;78863;78864;78865;78866;78867;78868;78869;78870;78871;78872;78873;78874;78875;78876;78877	78793			96	192700000	625130000	244970000	194690000	264730000	90643000	284600000	78741000	62444000	446510000	33206000	328930000	79556000	612850000	83695000	366370000
DINSNNSPTNPPTLTR	SGVRRVDLLGDSSLRDINSNNSPTNPPTLT	INSNNSPTNPPTLTRLNQEDILAVQVVKKA	R	D	I	T	R	L	0	1	4	1	0	0	0	0	0	1	1	0	0	0	3	2	3	0	0	0	0	0	16	0	1739.84	B1WSF1	B1WSF1	188	203	yes	yes	2	0.0001714	136.3	2	0		3						1							1		1		6643500	0	0	0	0	0	3998100	0	0	0	0	0	0	0	0	2645400	0			2982	818	3321	51041;51042;51043	78878;78879;78880;78881	78881			4	0	0	0	0	0	6398700	0	0	0	0	0	0	0	0	1917000	0
DIPDILEEK	KTAIAEGLAQRIANKDIPDILEEKRVVTLD	QRIANKDIPDILEEKRVVTLDIGLLVAGTK	K	D	I	E	K	R	0	0	0	2	0	0	2	0	0	2	1	1	0	0	1	0	0	0	0	0	0	0	9	0	1070.55	B1WSL6	B1WSL6	229	237	yes	yes	2	0.012683	93.143	2	0		12	1	1	1	1	1	1	1	1	1		1		1			1	333890000	56730000	19293000	49192000	29922000	42090000	12314000	18109000	15593000	30313000	0	24954000	0	27422000	0	0	7962500			2983	853	3322	51044;51045;51046;51047;51048;51049;51050;51051;51052;51053;51054;51055	78882;78883;78884;78885;78886;78887;78888;78889;78890;78891;78892;78893;78894	78891			13	20026000	22546000	18858000	37108000	16088000	19708000	8465700	25412000	15515000	0	11187000	0	19699000	0	0	17814000
DIPDILEEKR	KTAIAEGLAQRIANKDIPDILEEKRVVTLD	RIANKDIPDILEEKRVVTLDIGLLVAGTKY	K	D	I	K	R	V	0	1	0	2	0	0	2	0	0	2	1	1	0	0	1	0	0	0	0	0	0	0	10	1	1226.65	B1WSL6	B1WSL6	229	238	yes	yes	2;3	3.6453e-05	173.37	1.59	0.492	14	20	1	5	2	2	2	2	2	2	1	3	2	2	2	2	2	2	593020000	49466000	49420000	48760000	0	80046000	0	56311000	16861000	39254000	50971000	36619000	34364000	40487000	24448000	38075000	27934000			2984	853	3323	51056;51057;51058;51059;51060;51061;51062;51063;51064;51065;51066;51067;51068;51069;51070;51071;51072;51073;51074;51075;51076;51077;51078;51079;51080;51081;51082;51083;51084;51085;51086;51087;51088;51089	78895;78896;78897;78898;78899;78900;78901;78902;78903;78904;78905;78906;78907;78908;78909;78910;78911;78912;78913;78914;78915;78916;78917;78918;78919;78920;78921;78922;78923;78924;78925;78926;78927;78928;78929;78930;78931;78932;78933;78934	78904			40	17462000	56155000	18831000	0	30597000	0	26325000	27480000	20091000	55761000	16417000	44094000	28776000	49131000	27779000	53570000
DIPEDEFIDYELSK	TDKTTHQSLSDYILKDIPEDEFIDYELSKS	KDIPEDEFIDYELSKSKGTLSDELKNKLEE	K	D	I	S	K	S	0	0	0	3	0	0	3	0	0	2	1	1	0	1	1	1	0	0	1	0	0	0	14	0	1711.78	B1WZ79	B1WZ79	281	294	yes	yes	2	0.002512	99.539	2	0		5		1				1		1						1		1	40204000	0	10716000	0	0	0	8286300	0	12050000	0	0	0	0	0	5702400	0	3449300			2985	2082	3324	51090;51091;51092;51093;51094	78935;78936;78937;78938;78939;78940	78940			6	0	12523000	0	0	0	13262000	0	19638000	0	0	0	0	0	11460000	0	7716900
DIPEPSPK	DCLIAALGGYIDDRRDIPEPSPKSSTQEIV	GYIDDRRDIPEPSPKSSTQEIVVIPQLMAA	R	D	I	P	K	S	0	0	0	1	0	0	1	0	0	1	0	1	0	0	3	1	0	0	0	0	0	0	8	0	881.449	B1X2E6	B1X2E6	64	71	yes	yes	2	0.032099	91.626	1	0	1										1								9345200	0	0	0	0	0	0	0	0	9345200	0	0	0	0	0	0	0			2986	2631	3325	51095	78941	78941			1	0	0	0	0	0	0	0	0	8525900	0	0	0	0	0	0	0
DIPIIIDGGSWKPGFEK	QMAVSQVVAQEAHFRDIPIIIDGGSWKPGF	PIIIDGGSWKPGFEKILPYVKYAVCSANFY	R	D	I	E	K	I	0	0	0	2	0	0	1	3	0	4	0	2	0	1	2	1	0	1	0	0	0	0	17	1	1870.98	B1WTB0	B1WTB0	160	176	yes	yes	2;3	0.00029155	128.35	2	0		6	1		2		1			1			1						142570000	42381000	0	53074000	0	22703000	0	0	5010200	0	0	19406000	0	0	0	0	0			2987	999	3326	51096;51097;51098;51099;51100;51101	78942;78943;78944;78945;78946;78947;78948	78943			7	14961000	0	20346000	0	8678100	0	0	8165200	0	0	8700100	0	0	0	0	0
DIPLNENGK	GETQWNRESRFQGIRDIPLNENGKKQAQKA	RFQGIRDIPLNENGKKQAQKAADFLKEINI	R	D	I	G	K	K	0	0	2	1	0	0	1	1	0	1	1	1	0	0	1	0	0	0	0	0	0	0	9	0	998.503	B1WRF3	B1WRF3	252	260	yes	yes	2	0.046494	75.738	1	0	1										1								10760000	0	0	0	0	0	0	0	0	10760000	0	0	0	0	0	0	0			2988	625	3327	51102	78949	78949			1	0	0	0	0	0	0	0	0	9816500	0	0	0	0	0	0	0
DIPNFPKPGIVFR	______________________________	IRDIPNFPKPGIVFRDITTLLSDAEGLRYT	R	D	I	F	R	D	0	1	1	1	0	0	0	1	0	2	0	1	0	2	3	0	0	0	0	1	0	0	13	1	1498.83	B1WQD7	B1WQD7	9	21	yes	yes	2;3	0.0011342	105.46	1.73	0.444	7	19	2	1	2	1	2	1	2	1	1	2	3	1	3		3	1	276650000	39346000	8470600	18492000	8954800	33798000	7793800	30759000	6571400	1023900	16944000	39079000	11149000	27353000	0	22086000	4826000			2989	395	3328	51103;51104;51105;51106;51107;51108;51109;51110;51111;51112;51113;51114;51115;51116;51117;51118;51119;51120;51121;51122;51123;51124;51125;51126;51127;51128	78950;78951;78952;78953;78954;78955;78956;78957;78958;78959;78960;78961;78962;78963;78964;78965;78966;78967;78968;78969;78970;78971;78972;78973;78974;78975;78976;78977;78978;78979;78980;78981;78982;78983	78959			34	13890000	9899000	7351500	11105000	13492000	12473000	15074000	10710000	934090	16374000	18085000	12190000	18912000	0	16357000	10797000
DIPSDVFVEIEIK	ALAEGFTNAVRHAHRDIPSDVFVEIEIKLT	HRDIPSDVFVEIEIKLTSDSLEMRIWDFGP	R	D	I	I	K	L	0	0	0	2	0	0	2	0	0	3	0	1	0	1	1	1	0	0	0	2	0	0	13	0	1502.79	B1WY83	B1WY83	77	89	yes	yes	2	0.018271	79.489	2	0		1												1					20037000	0	0	0	0	0	0	0	0	0	0	0	20037000	0	0	0	0			2990	1902	3329	51129	78984	78984			1	0	0	0	0	0	0	0	0	0	0	0	21907000	0	0	0	0
DIPSLQQDYSSQFAVVNR	LMIFLLINLKPKVARDIPSLQQDYSSQFAV	SLQQDYSSQFAVVNRLADKRNSTKWLFTDV	R	D	I	N	R	L	1	1	1	2	0	3	0	0	0	1	1	0	0	1	1	3	0	0	1	2	0	0	18	0	2066.01	B1WS99	B1WS99	383	400	yes	yes	2;3	5.9275e-31	248.19	2	0		25	1	2	2	2		1	2	2	1	2	1	2	1	2	2	2	130860000	0	12321000	19397000	9729400	0	3121800	6848800	8407200	10302000	16082000	5974600	13198000	5054300	7124000	8856900	4438400			2991	791	3330	51130;51131;51132;51133;51134;51135;51136;51137;51138;51139;51140;51141;51142;51143;51144;51145;51146;51147;51148;51149;51150;51151;51152;51153;51154	78985;78986;78987;78988;78989;78990;78991;78992;78993;78994;78995;78996;78997;78998;78999;79000;79001;79002;79003;79004;79005;79006;79007;79008;79009;79010	79008			26	0	14398000	7435700	12066000	0	4996300	3201700	13702000	5272900	15542000	2678500	14430000	3630900	14316000	6418400	9929800
DIQAIGESFR	ITDYRSVDPKLGAWKDIQAIGESFRLMFDG	LGAWKDIQAIGESFRLMFDGVFNHISSQSH	K	D	I	F	R	L	1	1	0	1	0	1	1	1	0	2	0	0	0	1	0	1	0	0	0	0	0	0	10	0	1134.57	B1WY02	B1WY02	153	162	yes	yes	2	0.0010227	118.18	1	0	4		1		1										1		1		60147000	23227000	0	27268000	0	0	0	0	0	0	0	0	0	9651800	0	0	0			2992	1859	3331	51155;51156;51157;51158	79011;79012;79013;79014;79015;79016;79017;79018;79019	79018			9	12165000	0	12936000	0	0	0	0	0	0	0	0	0	4884000	0	0	0
DIQPWIDGVTIAFLSSR	WNNENLANKNISFEKDIQPWIDGVTIAFLS	QPWIDGVTIAFLSSRQTSPIPETVQPLMVV	K	D	I	S	R	Q	1	1	0	2	0	1	0	1	0	3	1	0	0	1	1	2	1	1	0	1	0	0	17	0	1917	B1WUB6	B1WUB6	107	123	yes	yes	2;3	0.015273	62.891	1.5	0.5	1	1	1			1													43557000	35614000	0	0	7943100	0	0	0	0	0	0	0	0	0	0	0	0			2993	1179	3332	51159;51160	79020;79021	79021			2	12572000	0	0	8429700	0	0	0	0	0	0	0	0	0	0	0	0
DIQQPQEAIIVAQR	LLARFGGDEFVFLLRDIQQPQEAIIVAQRI	RDIQQPQEAIIVAQRIHEVLKAPFTLNNRE	R	D	I	Q	R	I	2	1	0	1	0	4	1	0	0	3	0	0	0	0	1	0	0	0	0	1	0	0	14	0	1607.86	B1WXC7	B1WXC7	379	392	yes	yes	2;3	2.5858e-23	211.37	2	0		10	1	2		1		1		1		1		1	1		1		82009000	15043000	12338000	0	7421100	0	5002900	0	8762100	0	18168000	0	9222800	6050800	0	0	0			2994	1720	3333	51161;51162;51163;51164;51165;51166;51167;51168;51169;51170	79022;79023;79024;79025;79026;79027;79028;79029;79030;79031;79032;79033;79034	79024			13	5310400	14418000	0	9203200	0	8006700	0	14280000	0	17557000	0	10084000	4346700	0	0	0
DIQTGFELAWQDLQTSFENASK	DKLKELQQAGEDAWKDIQTGFELAWQDLQT	LAWQDLQTSFENASKKFQ____________	K	D	I	S	K	K	2	0	1	2	0	3	2	1	0	1	2	1	0	2	0	2	2	1	0	0	0	0	22	0	2527.19	B1X0F0	B1X0F0	78	99	yes	yes	2	0.078515	46.66	1	0	1				1														122120000	0	0	122120000	0	0	0	0	0	0	0	0	0	0	0	0	0			2995	2304	3334	51171	79035	79035			1	0	0	57935000	0	0	0	0	0	0	0	0	0	0	0	0	0
DIQTLDIVQYR	RYFKPTQGQILIDGKDIQTLDIVQYRQRLA	IDGKDIQTLDIVQYRQRLAMVHQEVEIFNG	K	D	I	Y	R	Q	0	1	0	2	0	2	0	0	0	2	1	0	0	0	0	0	1	0	1	1	0	0	11	0	1362.71	B1WRB9	B1WRB9	456	466	yes	yes	2	0.034982	150.27	2	0		1									1								7658600	0	0	0	0	0	0	0	0	7658600	0	0	0	0	0	0	0			2996	605	3335	51172	79036	79036			0	0	0	0	0	0	0	0	0	3919800	0	0	0	0	0	0	0
DIQTQDRETFLK	AIGVAAAYGMYLGARDIQTQDRETFLKHLD	GARDIQTQDRETFLKHLDKIAQILRQTRPT	R	D	I	L	K	H	0	1	0	2	0	2	1	0	0	1	1	1	0	1	0	0	2	0	0	0	0	0	12	1	1492.75	B1WQH2	B1WQH2	66	77	yes	yes	2;3	0.037546	112.85	2	0		4		1			1					1		1					26866000	0	7750900	0	0	16715000	0	0	0	0	0	0	2400100	0	0	0	0			2997	415	3336	51173;51174;51175;51176	79037;79038;79039;79040;79041	79038			5	0	9057900	0	0	6389000	0	0	0	0	0	0	2624100	0	0	0	0
DIQVEDRQEK	RNGLFVRLDKQGQNRDIQVEDRQEKDAKTV	QGQNRDIQVEDRQEKDAKTVQFTLPGTSLP	R	D	I	E	K	D	0	1	0	2	0	2	2	0	0	1	0	1	0	0	0	0	0	0	0	1	0	0	10	1	1258.62	B1WRG6	B1WRG6	187	196	yes	yes	2	0.026531	95.358	1	0	2		1						1										14042000	6944400	0	0	0	0	0	7097200	0	0	0	0	0	0	0	0	0			2998	632	3337	51177;51178	79042;79043	79043			2	3637100	0	0	0	0	0	4624300	0	0	0	0	0	0	0	0	0
DIRLDSITK	TLSPNATSPADATKKDIRLDSITKDGKTFT	ADATKKDIRLDSITKDGKTFTDFLYVTGAT	K	D	I	T	K	D	0	1	0	2	0	0	0	0	0	2	1	1	0	0	0	1	1	0	0	0	0	0	9	1	1059.59	B1WW22	B1WW22	57	65	yes	yes	3	0.012426	87.806	2	0		1					1												15747000	0	0	0	0	15747000	0	0	0	0	0	0	0	0	0	0	0			2999	1497	3338	51179	79044	79044			1	0	0	0	0	6019000	0	0	0	0	0	0	0	0	0	0	0
DISEQNAIFTIIGK	WMDRYIFPMDKVEIRDISEQNAIFTIIGKE	RDISEQNAIFTIIGKEAAKKLNQWDIAAQI	R	D	I	G	K	E	1	0	1	1	0	1	1	1	0	4	0	1	0	1	0	1	1	0	0	0	0	0	14	0	1547.82	B1WQW9	B1WQW9	145	158	yes	yes	2	2.8179e-32	236.69	1.5	0.5	12	12	1	2	1	3	2	1		2	1	2	1	2	2	2	1	1	469820000	10460000	48838000	74839000	38606000	82843000	0	0	0	69381000	19357000	0	54541000	9987000	27643000	33330000	0			3000	508	3339	51180;51181;51182;51183;51184;51185;51186;51187;51188;51189;51190;51191;51192;51193;51194;51195;51196;51197;51198;51199;51200;51201;51202;51203	79045;79046;79047;79048;79049;79050;79051;79052;79053;79054;79055;79056;79057;79058;79059;79060;79061;79062;79063;79064;79065;79066;79067;79068;79069;79070;79071;79072;79073;79074	79072			28	5478200	51803000	28689000	47877000	31666000	0	0	0	35511000	18706000	0	83609000	5053700	55550000	24154000	0
DISFLISK	AVSSLLMEVVQGLPRDISFLISKGGITSND	VVQGLPRDISFLISKGGITSNDVLSTGLQL	R	D	I	S	K	G	0	0	0	1	0	0	0	0	0	2	1	1	0	1	0	2	0	0	0	0	0	0	8	0	921.517	B1WXF6	B1WXF6	382	389	yes	yes	1;2	0.013461	121.09	1.25	0.433	6	2	1		2						1			1	2	1			519080000	95758000	0	118620000	0	0	0	0	0	74431000	0	0	4037300	98615000	127620000	0	0			3001	1737	3340	51204;51205;51206;51207;51208;51209;51210;51211	79075;79076;79077;79078;79079;79080;79081;79082	79078			7	50153000	0	56274000	0	0	0	0	0	67905000	0	0	4414200	50914000	105140000	0	0
DISNAQESGMDAIWFSQEVQHK	ATYEGTTITIIPRERDISNAQESGMDAIWF	SGMDAIWFSQEVQHKVKNSLNPEQPRLVTT	R	D	I	H	K	V	2	0	1	2	0	3	2	1	1	2	0	1	1	1	0	3	0	1	0	1	0	0	22	0	2519.14	B1WXZ0	B1WXZ0	223	244	yes	yes	3	8.4748e-11	125.92	1.5	0.5	4	4	1		2						1		1		1		2		46994000	5571200	0	18441000	0	0	0	0	0	3962000	0	4453400	0	4741800	0	9824600	0			3002	1851	3341	51212;51213;51214;51215;51216;51217;51218;51219	79083;79084;79085;79086;79087;79088;79089;79090;79091;79092;79093;79094;79095	79093			13	1966700	0	8326000	0	0	0	0	0	2027800	0	2956700	0	2399500	0	7617200	0
DISNAQESGMDAIWFSQEVQHKVK	ATYEGTTITIIPRERDISNAQESGMDAIWF	MDAIWFSQEVQHKVKNSLNPEQPRLVTTWS	R	D	I	V	K	N	2	0	1	2	0	3	2	1	1	2	0	2	1	1	0	3	0	1	0	2	0	0	24	1	2746.3	B1WXZ0	B1WXZ0	223	246	yes	yes	3	0.061006	37.373	2	0		1										1							6959500	0	0	0	0	0	0	0	0	0	6959500	0	0	0	0	0	0			3003	1851	3342	51220	79096	79096			1	0	0	0	0	0	0	0	0	0	6725500	0	0	0	0	0	0
DISPHRLEEIAEFFR	VPDKDPRYAEVHSLKDISPHRLEEIAEFFR	DISPHRLEEIAEFFRTYKNLEKKKTDILGW	K	D	I	F	R	T	1	2	0	1	0	0	3	0	1	2	1	0	0	2	1	1	0	0	0	0	0	0	15	1	1857.94	B1WTG2	B1WTG2	138	152	yes	yes	2;3;4	4.6648e-10	168.93	1.31	0.463	31	14	3	2	3	3	3	2	4	1	5	2	3	3	4	1	3	3	1360000000	82144000	31259000	76180000	47929000	173260000	40065000	210020000	0	218540000	32494000	130060000	29410000	145520000	30118000	88021000	24994000			3004	1028	3343	51221;51222;51223;51224;51225;51226;51227;51228;51229;51230;51231;51232;51233;51234;51235;51236;51237;51238;51239;51240;51241;51242;51243;51244;51245;51246;51247;51248;51249;51250;51251;51252;51253;51254;51255;51256;51257;51258;51259;51260;51261;51262;51263;51264;51265	79097;79098;79099;79100;79101;79102;79103;79104;79105;79106;79107;79108;79109;79110;79111;79112;79113;79114;79115;79116;79117;79118;79119;79120;79121;79122;79123;79124;79125;79126;79127;79128;79129;79130;79131;79132;79133;79134;79135;79136;79137;79138;79139;79140;79141;79142;79143;79144;79145;79146;79147;79148;79149;79150;79151;79152;79153	79116			57	38973000	31259000	34277000	51774000	99728000	49746000	121820000	0	151440000	47429000	73446000	49499000	83919000	24815000	72855000	37276000
DISPTDWAYEALR	SQPSMSQVTNVGELRDISPTDWAYEALRSL	LRDISPTDWAYEALRSLVERYGCIVGYPDR	R	D	I	L	R	S	2	1	0	2	0	0	1	0	0	1	1	0	0	0	1	1	1	1	1	0	0	0	13	0	1535.73	B1X129	B1X129	87	99	yes	yes	2	6.1771e-06	140.78	1.93	0.258	1	13	1	1	1		1		1		2	1	1	1	1	1	1	1	912880000	109500000	27217000	122190000	0	84518000	0	97366000	0	148640000	33247000	117200000	14730000	60709000	18834000	69044000	9694000			3005	2446	3344	51266;51267;51268;51269;51270;51271;51272;51273;51274;51275;51276;51277;51278;51279	79154;79155;79156;79157;79158;79159;79160;79161;79162;79163;79164;79165;79166;79167;79168;79169;79170;79171	79158			18	38653000	31806000	46840000	0	32306000	0	45517000	0	78167000	32129000	52543000	16105000	43612000	37849000	50035000	21688000
DISQQELEK	PGEMIAQSSSEMAAKDISQQELEKFAKAIA	SEMAAKDISQQELEKFAKAIADLRAIDEQT	K	D	I	E	K	F	0	0	0	1	0	2	2	0	0	1	1	1	0	0	0	1	0	0	0	0	0	0	9	0	1088.54	B1WPW0	B1WPW0	51	59	yes	yes	2	9.5752e-17	180.87	1.39	0.488	14	9	1	2	2	2	1	2	1	2	2	1	1	2	1	2	1		6671700000	1309800000	467790000	889890000	53265000	480010000	122620000	265630000	89270000	569920000	347750000	584060000	390660000	681950000	376190000	42859000	0			3006	305	3345	51280;51281;51282;51283;51284;51285;51286;51287;51288;51289;51290;51291;51292;51293;51294;51295;51296;51297;51298;51299;51300;51301;51302	79172;79173;79174;79175;79176;79177;79178;79179;79180;79181;79182;79183;79184;79185;79186;79187;79188;79189;79190;79191;79192;79193;79194;79195;79196;79197;79198;79199;79200;79201;79202;79203;79204;79205;79206;79207;79208;79209	79191			37	686030000	491530000	406190000	58911000	299000000	165830000	173080000	137610000	461760000	507580000	387760000	666300000	345080000	347120000	31059000	0
DISQQELEKFAK	PGEMIAQSSSEMAAKDISQQELEKFAKAIA	AAKDISQQELEKFAKAIADLRAIDEQTQQR	K	D	I	A	K	A	1	0	0	1	0	2	2	0	0	1	1	2	0	1	0	1	0	0	0	0	0	0	12	1	1434.74	B1WPW0	B1WPW0	51	62	yes	yes	2;3	4.9354e-98	242.97	1.19	0.396	29	7	2	2	3	3	2	2	1	2	3	3	2	2	2	3	2	2	1005200000	56263000	85786000	44247000	151860000	33173000	121380000	5868500	81826000	40355000	49414000	70919000	43259000	66095000	104110000	29431000	21166000			3007	305	3346	51303;51304;51305;51306;51307;51308;51309;51310;51311;51312;51313;51314;51315;51316;51317;51318;51319;51320;51321;51322;51323;51324;51325;51326;51327;51328;51329;51330;51331;51332;51333;51334;51335;51336;51337;51338	79210;79211;79212;79213;79214;79215;79216;79217;79218;79219;79220;79221;79222;79223;79224;79225;79226;79227;79228;79229;79230;79231;79232;79233;79234;79235;79236;79237;79238;79239;79240;79241;79242;79243;79244;79245;79246;79247;79248;79249;79250;79251;79252;79253;79254;79255;79256;79257;79258;79259;79260;79261	79260			50	29468000	85786000	20991000	164600000	20664000	150720000	3823800	125350000	32258000	68417000	47084000	79465000	33445000	88693000	25321000	37234000
DISREGLFDR	FDSVKGWMSDFVAKKDISREGLFDRLSNFI	FVAKKDISREGLFDRLSNFIEYSEDKLDYF	K	D	I	D	R	L	0	2	0	2	0	0	1	1	0	1	1	0	0	1	0	1	0	0	0	0	0	0	10	1	1206.6	B1WX84	B1WX84	251	260	yes	yes	2;3	0.0079708	99.013	2	0		15	1	1	1	1		1		1		2	1	2	1	1	1	1	346230000	41179000	21915000	47822000	25976000	0	13839000	0	23537000	0	41878000	20499000	45679000	19405000	10986000	20136000	13378000			3008	1707	3347	51339;51340;51341;51342;51343;51344;51345;51346;51347;51348;51349;51350;51351;51352;51353	79262;79263;79264;79265;79266;79267;79268;79269;79270;79271;79272;79273;79274;79275;79276;79277;79278;79279	79265			18	14537000	25611000	18332000	32214000	0	22149000	0	38360000	0	40470000	9189800	49943000	13940000	22077000	14592000	29930000
DITIINAK	______________________________	______________________________	K	D	I	A	K	L	1	0	1	1	0	0	0	0	0	3	0	1	0	0	0	0	1	0	0	0	0	0	8	0	886.512	B1WW57	B1WW57	4	11	yes	yes	2	0.048165	84.244	1	0	1				1														13380000	0	0	13380000	0	0	0	0	0	0	0	0	0	0	0	0	0			3009	1516	3348	51354	79280	79280			1	0	0	6347400	0	0	0	0	0	0	0	0	0	0	0	0	0
DITKAYSQSISYLESQVK	KGEIIRAAYRQIFERDITKAYSQSISYLES	KAYSQSISYLESQVKNGDISMKEFVRRLCK	R	D	I	V	K	N	1	0	0	1	0	2	1	0	0	2	1	2	0	0	0	4	1	0	2	1	0	0	18	1	2059.05	B1WSU1	B1WSU1	298	315	yes	yes	3	1.2596e-05	141.22	2	0		5		1		1						1		1				1	39360000	0	0	0	7755500	0	0	0	0	0	15080000	0	10962000	0	0	0	5562300			3010	895	3349	51355;51356;51357;51358;51359	79281;79282;79283;79284;79285	79282			5	0	0	0	9617900	0	0	0	0	0	14573000	0	11985000	0	0	0	12444000
DITLIAANLR	KELLSRYSAGQRDFRDITLIAANLRNVNLS	QRDFRDITLIAANLRNVNLSGVNLSGADLR	R	D	I	L	R	N	2	1	1	1	0	0	0	0	0	2	2	0	0	0	0	0	1	0	0	0	0	0	10	0	1098.64	B1WWY1	B1WWY1	24	33	yes	yes	2	0.0032246	106.36	2	0		8				1	1		1		1	1	1	1		1			37595000	0	0	0	1543500	6206300	0	5157200	0	8917600	1788000	10033000	2291500	0	1657900	0	0			3011	1651	3350	51360;51361;51362;51363;51364;51365;51366;51367	79286;79287;79288;79289;79290;79291;79292;79293	79286			8	0	0	0	1914100	2372300	0	2410900	0	4564200	1727800	4498000	2505300	0	3331700	0	0
DITNNNTINSENLQVEQTEAK	NNTETPQAVIDAVFKDITNNNTINSENLQV	TINSENLQVEQTEAKTWSDGCLGLAQPDEF	K	D	I	A	K	T	1	0	5	1	0	2	3	0	0	2	1	1	0	0	0	1	3	0	0	1	0	0	21	0	2374.12	B1WWA8	B1WWA8	23	43	yes	yes	2;3	0	450.96	1.52	0.5	29	31	4	4	4	3	4	3	3	4	4	4	4	4	4	3	4	4	2279400000	410390000	101660000	347590000	70500000	209630000	49588000	120210000	51572000	158420000	84458000	187310000	73945000	180010000	43541000	134370000	56211000			3012	1545	3351	51368;51369;51370;51371;51372;51373;51374;51375;51376;51377;51378;51379;51380;51381;51382;51383;51384;51385;51386;51387;51388;51389;51390;51391;51392;51393;51394;51395;51396;51397;51398;51399;51400;51401;51402;51403;51404;51405;51406;51407;51408;51409;51410;51411;51412;51413;51414;51415;51416;51417;51418;51419;51420;51421;51422;51423;51424;51425;51426;51427	79294;79295;79296;79297;79298;79299;79300;79301;79302;79303;79304;79305;79306;79307;79308;79309;79310;79311;79312;79313;79314;79315;79316;79317;79318;79319;79320;79321;79322;79323;79324;79325;79326;79327;79328;79329;79330;79331;79332;79333;79334;79335;79336;79337;79338;79339;79340;79341;79342;79343;79344;79345;79346;79347;79348;79349;79350;79351;79352;79353;79354;79355;79356;79357;79358;79359;79360;79361;79362;79363;79364;79365;79366;79367;79368;79369;79370;79371;79372;79373;79374;79375;79376;79377;79378;79379;79380;79381;79382;79383;79384;79385;79386;79387;79388;79389;79390;79391;79392;79393;79394;79395;79396;79397;79398;79399;79400;79401;79402;79403;79404;79405;79406;79407;79408;79409;79410;79411;79412;79413;79414;79415;79416;79417;79418;79419;79420;79421;79422;79423;79424	79297			131	171880000	109880000	147190000	85241000	98422000	73311000	66741000	81587000	104810000	98474000	98362000	98805000	109470000	64186000	104280000	90754000
DITSDAILHTELRR	GEGADELFAGYTYYKDITSDAILHTELRRS	KDITSDAILHTELRRSVSSLHNINLQRVDR	K	D	I	R	R	S	1	2	0	2	0	0	1	0	1	2	2	0	0	0	0	1	2	0	0	0	0	0	14	1	1638.87	B1WQP9	B1WQP9	340	353	yes	yes	3	0.0006414	99.5	2	0		1	1																35320000	35320000	0	0	0	0	0	0	0	0	0	0	0	0	0	0	0			3013	460	3352	51428	79425;79426	79425			2	12468000	0	0	0	0	0	0	0	0	0	0	0	0	0	0	0
DITTLLSDAEGLR	IRDIPNFPKPGIVFRDITTLLSDAEGLRYT	FRDITTLLSDAEGLRYTIDTLTEKCKAANL	R	D	I	L	R	Y	1	1	0	2	0	0	1	1	0	1	3	0	0	0	0	1	2	0	0	0	0	0	13	0	1402.73	B1WQD7	B1WQD7	22	34	yes	yes	2;3	3.1679e-17	219.5	1.95	0.208	1	21		1		2	1	1	2	3	1	1	2	2	1	2	1	2	1060300000	0	45874000	0	56390000	18954000	40756000	169800000	46526000	167530000	56264000	163770000	59485000	78506000	32931000	92988000	30502000			3014	395	3353	51429;51430;51431;51432;51433;51434;51435;51436;51437;51438;51439;51440;51441;51442;51443;51444;51445;51446;51447;51448;51449;51450	79427;79428;79429;79430;79431;79432;79433;79434;79435;79436;79437;79438;79439;79440;79441;79442;79443;79444;79445;79446;79447;79448;79449	79430			22	0	53609000	0	69931000	7245100	65227000	79379000	74918000	85743000	54373000	73421000	65037000	56397000	66177000	67387000	68241000
DITTRDDWFTAYQYEIPVLR	KLKQIETLPFELEIRDITTRDDWFTAYQYE	DDWFTAYQYEIPVLRLQLPKGEKTIPRFSP	R	D	I	L	R	L	1	2	0	3	0	1	1	0	0	2	1	0	0	1	1	0	3	1	2	1	0	0	20	1	2501.22	B1WRA1	B1WRA1	35	54	yes	yes	2;3	2.8838e-17	171.15	1.46	0.499	14	12	1	2	3	1	3	2	4		1	2	3			2	1	1	519150000	33456000	55520000	88848000	45509000	42215000	43247000	23041000	0	47449000	3927000	77549000	0	0	44028000	0	14360000			3015	593	3354	51451;51452;51453;51454;51455;51456;51457;51458;51459;51460;51461;51462;51463;51464;51465;51466;51467;51468;51469;51470;51471;51472;51473;51474;51475;51476	79450;79451;79452;79453;79454;79455;79456;79457;79458;79459;79460;79461;79462;79463;79464;79465;79466;79467;79468;79469;79470;79471;79472;79473;79474;79475;79476;79477;79478;79479;79480;79481;79482;79483	79477			34	11810000	55520000	42150000	48297000	20590000	60373000	15013000	0	24286000	5732000	39757000	0	0	50251000	0	19109000
DIVFGGDK	DSFGTMQFTSDFQERDIVFGGDKKLAKIID	TSDFQERDIVFGGDKKLAKIIDEIEELFPL	R	D	I	D	K	K	0	0	0	2	0	0	0	2	0	1	0	1	0	1	0	0	0	0	0	1	0	0	8	0	849.423	O07642	O07642	118	125	yes	yes	2	0.029845	94.114	2	0		3	1		1				1										596560000	167820000	0	270710000	0	0	0	158020000	0	0	0	0	0	0	0	0	0			3016	2729	3355	51477;51478;51479	79484;79485;79486;79487;79488	79488			5	59243000	0	103780000	0	0	0	73874000	0	0	0	0	0	0	0	0	0
DIVITSVPIR	EYTYTLETIIQAGRKDIVITSVPIRTNGYL	QAGRKDIVITSVPIRTNGYLRASRLIKSIP	K	D	I	I	R	T	0	1	0	1	0	0	0	0	0	3	0	0	0	0	1	1	1	0	0	2	0	0	10	0	1111.66	B1WYB5	B1WYB5	189	198	yes	yes	2	0.0041127	101.64	2	0		9	1	1	1		1		1		1		1		1		1		55239000	8539800	3046200	7677800	0	0	0	3182500	0	5650300	0	11370000	0	7378400	0	8393500	0			3017	1919	3356	51480;51481;51482;51483;51484;51485;51486;51487;51488	79489;79490;79491;79492;79493;79494;79495;79496;79497	79492			9	3014700	3559900	2943300	0	0	0	1487800	0	2891900	0	5097400	0	5300500	0	6082700	0
DIVNAIPWVAIQEGK	LVKFTGKLQPGVTLRDIVNAIPWVAIQEGK	DIVNAIPWVAIQEGKLTVAKENKINVFNGR	R	D	I	G	K	L	2	0	1	1	0	1	1	1	0	3	0	1	0	0	1	0	0	1	0	2	0	0	15	0	1651.89	B1WY44	B1WY44	554	568	yes	yes	2;3	5.2809e-10	158.42	1.45	0.498	24	20	4	4	4	2	3	4	2	4	2	2	4	2	1	1	1	4	4367200000	643060000	338030000	810630000	481840000	194120000	431780000	96086000	272630000	108400000	42965000	231100000	210870000	46445000	134640000	0	324560000			3018	1879	3357	51489;51490;51491;51492;51493;51494;51495;51496;51497;51498;51499;51500;51501;51502;51503;51504;51505;51506;51507;51508;51509;51510;51511;51512;51513;51514;51515;51516;51517;51518;51519;51520;51521;51522;51523;51524;51525;51526;51527;51528;51529;51530;51531;51532	79498;79499;79500;79501;79502;79503;79504;79505;79506;79507;79508;79509;79510;79511;79512;79513;79514;79515;79516;79517;79518;79519;79520;79521;79522;79523;79524;79525;79526;79527;79528;79529;79530;79531;79532;79533;79534;79535;79536;79537;79538;79539;79540;79541;79542;79543;79544;79545;79546;79547;79548;79549;79550;79551;79552;79553;79554;79555;79556;79557;79558;79559	79522			62	291600000	338030000	362720000	512880000	97736000	541180000	62607000	408030000	78244000	62713000	151520000	387350000	23502000	110930000	0	466240000
DIVNAIPWVAIQEGKLTVAK	LVKFTGKLQPGVTLRDIVNAIPWVAIQEGK	IPWVAIQEGKLTVAKENKINVFNGRIMEME	R	D	I	A	K	E	3	0	1	1	0	1	1	1	0	3	1	2	0	0	1	0	1	1	0	3	0	0	20	1	2164.23	B1WY44	B1WY44	554	573	yes	yes	3	1.2353e-25	186.98	1.32	0.466	15	7	2	1	1	1	1	2	2	2		1	1	2	1	2	1	2	358580000	86714000	24580000	32225000	25136000	9792300	31133000	29322000	28307000	0	12228000	11676000	23933000	10254000	5163700	4248000	23872000			3019	1879	3358	51533;51534;51535;51536;51537;51538;51539;51540;51541;51542;51543;51544;51545;51546;51547;51548;51549;51550;51551;51552;51553;51554	79560;79561;79562;79563;79564;79565;79566;79567;79568;79569;79570;79571;79572;79573;79574;79575;79576;79577;79578;79579;79580;79581;79582;79583;79584	79560			25	34006000	24580000	15288000	26676000	6099700	41015000	15146000	43072000	0	17849000	7751900	36260000	5188700	10377000	3654700	36894000
DIVNWWLNEQVQLPADSMELIK	PIFQIRNSLCYRLAKDIVNWWLNEQVQLPA	NEQVQLPADSMELIKSDILKKMRLSDVELL	K	D	I	I	K	S	1	0	2	2	0	2	2	0	0	2	3	1	1	0	1	1	0	2	0	2	0	0	22	0	2640.33	B1WTV2	B1WTV2	350	371	yes	yes	3	0.063612	40.645	1	0	1									1									5294100	0	0	0	0	0	0	0	5294100	0	0	0	0	0	0	0	0			3020	1096	3359	51555	79585	79585			1	0	0	0	0	0	0	0	7896500	0	0	0	0	0	0	0	0
DIVQAAIK	GVLETEFSAGNITAKDIVQAAIKACVLSNE	AGNITAKDIVQAAIKACVLSNEYGIASHEN	K	D	I	I	K	A	2	0	0	1	0	1	0	0	0	2	0	1	0	0	0	0	0	0	0	1	0	0	8	0	856.502	B1WVL9	B1WVL9	83	90	yes	yes	1;2	1.1655e-05	169.06	1.29	0.452	5	2					2		1			1				2		1	1152700000	0	0	0	0	335730000	0	36186000	0	0	149150000	0	0	0	599830000	0	31802000			3021	1415	3360	51556;51557;51558;51559;51560;51561;51562	79586;79587;79588;79589;79590;79591;79592	79587			6	0	0	0	0	209130000	0	23578000	0	0	217700000	0	0	0	522660000	0	71148000
DIVVFIDHEQGVKDK	KEGAEKLTSSGLVVKDIVVFIDHEQGVKDK	DIVVFIDHEQGVKDKLKKEGYQAYSVLTIS	K	D	I	D	K	L	0	0	0	3	0	1	1	1	1	2	0	2	0	1	0	0	0	0	0	3	0	0	15	1	1740.9	B1WP71	B1WP71	429	443	yes	yes	3	0.036724	68.751	2	0		2							1		1								12662000	0	0	0	0	0	0	3167700	0	9494700	0	0	0	0	0	0	0			3022	190	3361	51563;51564	79593;79594	79594			2	0	0	0	0	0	0	1480800	0	4859600	0	0	0	0	0	0	0
DIVVSAYYSHLYSHPVDNYDQLKEER	DFHNFRGFHVIRDPRDIVVSAYYSHLYSHP	YSHPVDNYDQLKEEREILQKVSKDDGLMQE	R	D	I	E	R	E	1	1	1	3	0	1	2	0	2	1	2	1	0	0	1	3	0	0	4	3	0	0	26	1	3139.49	B1WPI4	B1WPI4	89	114	yes	yes	4	1.867e-06	93.388	2	0		2							1								1		23798000	0	0	0	0	0	0	11453000	0	0	0	0	0	0	0	12345000	0			3023	239	3362	51565;51566	79595;79596;79597	79596			3	0	0	0	0	0	0	5354000	0	0	0	0	0	0	0	8945900	0
DIYHWLQR	NVGYLKEDMLHIDFRDIYHWLQRHNRYSNW	MLHIDFRDIYHWLQRHNRYSNWEARVYYNL	R	D	I	Q	R	H	0	1	0	1	0	1	0	0	1	1	1	0	0	0	0	0	0	1	1	0	0	0	8	0	1129.57	B1WNC1	B1WNC1	188	195	yes	yes	3	0.023514	79.469	2	0		4	1		1						1		1						22070000	7482900	0	5134300	0	0	0	0	0	4828900	0	4623500	0	0	0	0	0			3024	46	3363	51567;51568;51569;51570	79598;79599;79600;79601	79598			4	2641500	0	1968200	0	0	0	0	0	2471600	0	2072800	0	0	0	0	0
DIYHYLTAHDLPYHPYFDK	GDQYKVYPILTWNSRDIYHYLTAHDLPYHP	YLTAHDLPYHPYFDKGYVSVGDWHSSRPVT	R	D	I	D	K	G	1	0	0	3	0	0	0	0	3	1	2	1	0	1	2	0	1	0	4	0	0	0	19	0	2407.13	B1X0A8	B1X0A8	206	224	yes	yes	4	2.3207e-07	138.98	2	0		6	1				1		1		1				1		1		91021000	18238000	0	0	0	13296000	0	14986000	0	18256000	0	0	0	15310000	0	10936000	0			3025	2280	3364	51571;51572;51573;51574;51575;51576	79602;79603;79604;79605;79606;79607;79608	79606			7	6438200	0	0	0	5082200	0	7005500	0	9343900	0	0	0	10998000	0	7925200	0
DIYIYGATEKETALGVTK	DELVNRALNNFELIRDIYIYGATEKETALG	IYGATEKETALGVTKLRLAGYKKVAELVGG	R	D	I	T	K	L	2	0	0	1	0	0	2	2	0	2	1	2	0	0	0	0	3	0	2	1	0	0	18	1	1971.02	B1WT65	B1WT65	68	85	yes	yes	2;3	2.082e-80	233.62	1.36	0.481	7	4	1		2								2		3		3		41522000	11690000	0	11214000	0	0	0	0	0	0	0	10838000	0	5306000	0	2473600	0			3026	969	3365	51577;51578;51579;51580;51581;51582;51583;51584;51585;51586;51587	79609;79610;79611;79612;79613;79614;79615;79616;79617;79618;79619;79620;79621	79616			13	6122800	0	4299000	0	0	0	0	0	0	0	7195300	0	2685000	0	2128100	0
DKAINIAGFAFDSDGSK	KLLGIMDFSNAEFLKDKAINIAGFAFDSDG	AINIAGFAFDSDGSKVLGNTGEIARFMYLN	K	D	K	S	K	V	3	0	1	3	0	0	0	2	0	2	0	2	0	2	0	2	0	0	0	0	0	0	17	1	1754.85	B1X014	B1X014	332	348	yes	yes	3	0.045361	41.482	1	0	1								1										786890	0	0	0	0	0	0	786890	0	0	0	0	0	0	0	0	0			3027	2230	3366	51588	79622	79622			1	0	0	0	0	0	0	512720	0	0	0	0	0	0	0	0	0
DKASTSTQGIQLITEPGLLPGNRPVEASHLK	STATEEKQSSALSVKDKASTSTQGIQLITE	GLLPGNRPVEASHLKVVSTYKSVGGSRPVV	K	D	K	L	K	V	2	1	1	1	0	2	2	3	1	2	4	2	0	0	3	3	3	0	0	1	0	0	31	2	3256.74	B1WXS6	B1WXS6	47	77	yes	yes	3;4;5	1.4894e-81	203.3	2	0		22	3		3		3		2		2		3	1	3		2		1243400000	193430000	0	229120000	0	224760000	0	111700000	0	110230000	0	173680000	9030100	111100000	0	80362000	0			3028	1804	3367	51589;51590;51591;51592;51593;51594;51595;51596;51597;51598;51599;51600;51601;51602;51603;51604;51605;51606;51607;51608;51609;51610	79623;79624;79625;79626;79627;79628;79629;79630;79631;79632;79633;79634;79635;79636;79637;79638;79639;79640;79641;79642;79643;79644;79645;79646;79647;79648;79649;79650;79651;79652;79653;79654;79655	79630			33	68283000	0	87831000	0	85913000	0	52218000	0	56419000	0	77864000	9872900	79810000	0	58237000	0
DKDPLHQDIIFVSGEK	CYEGGIKEYVTYMCRDKDPLHQDIIFVSGE	KDPLHQDIIFVSGEKNGTQVEVALLWCVDA	R	D	K	E	K	N	0	0	0	3	0	1	1	1	1	2	1	2	0	1	1	1	0	0	0	1	0	0	16	1	1839.94	B1WR51	B1WR51	236	251	yes	yes	3;4	0.00010108	119.8	2	0		9		1			1				1	2	1		1		1	1	239390000	0	12611000	0	0	57207000	0	0	0	40035000	49239000	27053000	0	7954100	0	41275000	4014300			3029	558	3368	51611;51612;51613;51614;51615;51616;51617;51618;51619	79656;79657;79658;79659;79660;79661;79662;79663;79664;79665	79656			9	0	14737000	0	0	21867000	0	0	0	20491000	47583000	12128000	0	5714100	0	29911000	8981100
DKDSIAAANELGLVMVLTK	AAGISAIVQPGGSLRDKDSIAAANELGLVM	IAAANELGLVMVLTKMRHFLH_________	R	D	K	T	K	M	3	0	1	2	0	0	1	1	0	1	3	2	1	0	0	1	1	0	0	2	0	0	19	1	1987.07	B1WTI7	B1WTI7	498	516	yes	yes	3	0.0013125	79.237	1.5	0.5	1	1		1			1												13305000	0	5124400	0	0	8180700	0	0	0	0	0	0	0	0	0	0	0			3030	1039	3369	51620;51621	79666;79667	79666			2	0	5988500	0	0	5095800	0	0	0	0	0	0	0	0	0	0	0
DKDSIGGVVECVAR	DMAEKMIDLIDQTRRDKDSIGGVVECVARY	RDKDSIGGVVECVARYVPRGLGEPVFDKLE	R	D	K	A	R	Y	1	1	0	2	1	0	1	2	0	1	0	1	0	0	0	1	0	0	0	3	0	0	14	1	1490.74	B1WRV7	B1WRV7	202	215	yes	yes	2	0.022834	90.108	2	0		1						1											4636800	0	0	0	0	0	4636800	0	0	0	0	0	0	0	0	0	0			3031	709	3370	51622	79668	79668			1	0	0	0	0	0	7420800	0	0	0	0	0	0	0	0	0	0
DKETIQEQVK	______________________________	______________________________	M	D	K	V	K	L	0	0	0	1	0	2	2	0	0	1	0	2	0	0	0	0	1	0	0	1	0	0	10	1	1216.63	B1X1Q2	B1X1Q2	2	11	yes	yes	2	8.0352e-14	189.18	1	0	1												1						0	0	0	0	0	0	0	0	0	0	0	0	0	0	0	0	0			3032	2574	3371	51623	79669	79669			1	0	0	0	0	0	0	0	0	0	0	0	0	0	0	0	0
DKETIQEQVKLIESK	______________________________	DKETIQEQVKLIESKRGFLVELLEKPDLGI	M	D	K	S	K	R	0	0	0	1	0	2	3	0	0	2	1	3	0	0	0	1	1	0	0	1	0	0	15	2	1786.97	B1X1Q2	B1X1Q2	2	16	yes	yes	3	0.0055076	93.243	1.25	0.433	3	1			1		1		1									1	10170000000	0	0	3468200000	0	2825000000	0	1777300000	0	0	0	0	0	0	0	0	2099500000			3033	2574	3372	51624;51625;51626;51627	79670;79671;79672;79673	79673			4	0	0	1645300000	0	1759700000	0	830860000	0	0	0	0	0	0	0	0	2794000000
DKFLEMAPEYDVAQR	AVGLLGEDRSQEFTKDKFLEMAPEYDVAQR	DKFLEMAPEYDVAQRQEVHANIEKFTAEFK	K	D	K	Q	R	Q	2	1	0	2	0	1	2	0	0	0	1	1	1	1	1	0	0	0	1	1	0	0	15	1	1810.86	A1KYD1	A1KYD1	331	345	yes	yes	2;3	5.0974e-131	269.14	2	0		10	2		3		2		3										290380000	35826000	0	123600000	0	54781000	0	76173000	0	0	0	0	0	0	0	0	0			3034	2	3373;3374	51628;51629;51630;51631;51632;51633;51634;51635;51636;51637	79674;79675;79676;79677;79678;79679;79680;79681;79682;79683;79684;79685;79686;79687;79688;79689;79690	79678	2		17	12647000	0	47381000	0	20939000	0	35610000	0	0	0	0	0	0	0	0	0
DKFLEMAPEYDVAQRQEVHANIEK	AVGLLGEDRSQEFTKDKFLEMAPEYDVAQR	YDVAQRQEVHANIEKFTAEFKATKAQQKAQ	K	D	K	E	K	F	3	1	1	2	0	2	4	0	1	1	1	2	1	1	1	0	0	0	1	2	0	0	24	2	2859.39	A1KYD1	A1KYD1	331	354	yes	yes	4	1.2904e-06	107.57	2	0		1			1														6107100	0	0	6107100	0	0	0	0	0	0	0	0	0	0	0	0	0			3035	2	3375	51638	79691;79692	79691	2		2	0	0	2341100	0	0	0	0	0	0	0	0	0	0	0	0	0
DKFPTLPSHDPFDITLIDPAMMDYDDDTKESD	VFGPQVFAMYQYRQRDKFPTLPSHDPFDIT	DPAMMDYDDDTKESD_______________	R	D	K	S	D	-	1	0	0	9	0	0	1	0	1	2	2	2	2	2	4	2	3	0	1	0	0	0	32	2	3683.62	B1WTL7	B1WTL7	120	151	yes	yes	4	0.012036	37.068	1	0	1														1				46169000	0	0	0	0	0	0	0	0	0	0	0	0	46169000	0	0	0			3036	1054	3376	51639	79693	79693			1	0	0	0	0	0	0	0	0	0	0	0	0	23363000	0	0	0
DKFSIHSYAINGK	TVGTLFLGWLKQANRDKFSIHSYAINGKTD	NRDKFSIHSYAINGKTDAKTQKYSLYSDTF	R	D	K	G	K	T	1	0	1	1	0	0	0	1	1	2	0	2	0	1	0	2	0	0	1	0	0	0	13	1	1478.75	B1WV03	B1WV03	598	610	yes	yes	3	0.043696	85.522	2	0		1											1						30833000	0	0	0	0	0	0	0	0	0	0	30833000	0	0	0	0	0			3037	1306	3377	51640	79694	79694			1	0	0	0	0	0	0	0	0	0	0	13823000	0	0	0	0	0
DKGGDRVNFVEGSITDTGLPDNSFDFAFAR	ELDPFMVQQAQNYLKDKGGDRVNFVEGSIT	DTGLPDNSFDFAFARLIFQHIPEPVAAAQE	K	D	K	A	R	L	2	2	2	5	0	0	1	4	0	1	1	1	0	4	1	2	2	0	0	2	0	0	30	2	3246.52	B1X1T0	B1X1T0	91	120	yes	yes	3;4	2.4634e-48	163.1	1.77	0.419	5	17	3	1	2	1	3	1	2		1	1	1	1	3		2		1028400000	158580000	32708000	114150000	14247000	134460000	10666000	141650000	0	40106000	40788000	107070000	37914000	119660000	0	76430000	0			3038	2591	3378	51641;51642;51643;51644;51645;51646;51647;51648;51649;51650;51651;51652;51653;51654;51655;51656;51657;51658;51659;51660;51661;51662	79695;79696;79697;79698;79699;79700;79701;79702;79703;79704;79705;79706;79707;79708;79709;79710;79711;79712;79713;79714;79715;79716;79717;79718;79719	79708			25	57549000	38224000	45393000	17668000	54879000	13244000	66220000	0	20527000	39417000	48002000	41453000	83512000	0	55388000	0
DKGQARPEILNQLLK	ANTWEKRNSFSYGRKDKGQARPEILNQLLK	DKGQARPEILNQLLKTSERIVQEIDSVEYG	K	D	K	L	K	T	1	1	1	1	0	2	1	1	0	1	3	2	0	0	1	0	0	0	0	0	0	0	15	2	1721.98	B1WQ40	B1WQ40	1047	1061	yes	yes	3	0.00058741	120.29	2	0		4	1		1		1						1						47005000	13116000	0	14031000	0	9368900	0	0	0	0	0	10490000	0	0	0	0	0			3039	347	3379	51663;51664;51665;51666	79720;79721;79722;79723;79724;79725	79720			6	4630100	0	5378700	0	3581200	0	0	0	0	0	4702600	0	0	0	0	0
DKGTGKEQSISITGASTLPDTEVDR	TFDIDANGILNVTAKDKGTGKEQSISITGA	SITGASTLPDTEVDRMVQEAEANASADKER	K	D	K	D	R	M	1	1	0	3	0	1	2	3	0	2	1	2	0	0	1	3	4	0	0	1	0	0	25	2	2604.29	B1X1C4	B1X1C4	485	509	yes	yes	3;4	2.4009e-102	241.06	1.47	0.499	25	22	4	4	5	2	4	1	4	1	4	1	4	4	4	1	2	2	2152800000	208560000	74039000	286700000	58107000	209170000	28604000	187630000	12534000	167930000	22415000	308200000	70853000	406700000	40174000	40451000	30744000			3040	2499	3380	51667;51668;51669;51670;51671;51672;51673;51674;51675;51676;51677;51678;51679;51680;51681;51682;51683;51684;51685;51686;51687;51688;51689;51690;51691;51692;51693;51694;51695;51696;51697;51698;51699;51700;51701;51702;51703;51704;51705;51706;51707;51708;51709;51710;51711;51712;51713	79726;79727;79728;79729;79730;79731;79732;79733;79734;79735;79736;79737;79738;79739;79740;79741;79742;79743;79744;79745;79746;79747;79748;79749;79750;79751;79752;79753;79754;79755;79756;79757;79758;79759;79760;79761;79762;79763;79764;79765;79766;79767;79768;79769;79770;79771;79772;79773;79774;79775;79776;79777;79778;79779;79780;79781;79782;79783;79784;79785;79786;79787;79788;79789;79790;79791;79792;79793;79794;79795;79796;79797;79798;79799;79800;79801;79802;79803;79804	79750			79	94464000	75954000	127080000	61667000	107970000	35516000	106160000	18696000	115510000	21661000	170800000	101230000	216140000	33100000	29315000	53646000
DKHPELDSFPVVSVSTPDYK	ETRGDDMKRILKTFRDKHPELDSFPVVSVS	LDSFPVVSVSTPDYKGSLQDGYTAAVESIV	R	D	K	Y	K	G	0	0	0	3	0	0	1	0	1	0	1	2	0	1	3	3	1	0	1	3	0	0	20	1	2259.11	B1WPD3	B1WPD3	120	139	yes	yes	3	0.0033625	64.761	2	0		1					1												15356000	0	0	0	0	15356000	0	0	0	0	0	0	0	0	0	0	0			3041	226	3381	51714	79805;79806	79805			2	0	0	0	0	5869700	0	0	0	0	0	0	0	0	0	0	0
DKIALFPDTVTTR	QNPIYLEVKNTTLAKDKIALFPDTVTTRGQ	AKDKIALFPDTVTTRGQKHLQELMDLLPDA	K	D	K	T	R	G	1	1	0	2	0	0	0	0	0	1	1	1	0	1	1	0	3	0	0	1	0	0	13	1	1475.8	B1WT42	B1WT42	151	163	yes	yes	3	0.00014857	124.81	1.37	0.482	12	7	1	1	1		1	1	2	1	1	2	1	1	2	1	2	1	89931000	2785900	5202200	0	0	4523900	2748200	11950000	5595900	5186600	6960000	4936000	3004200	18252000	6871800	5990000	5924700			3042	953	3382	51715;51716;51717;51718;51719;51720;51721;51722;51723;51724;51725;51726;51727;51728;51729;51730;51731;51732;51733	79807;79808;79809;79810;79811;79812;79813;79814;79815;79816;79817;79818;79819;79820;79821;79822;79823;79824;79825;79826;79827;79828;79829;79830;79831;79832;79833	79827			27	1459100	5202200	0	0	2818000	3412200	6264000	8346700	4731800	6726000	3277100	3284500	11389000	13810000	5153400	13255000
DKIGDFGDPQFDQAYEELKK	VELTEEQRKELQQQRDKIGDFGDPQFDQAY	FGDPQFDQAYEELKKEIAKAGGTNARGSLR	R	D	K	K	K	E	1	0	0	4	0	2	2	2	0	1	1	3	0	2	1	0	0	0	1	0	0	0	20	2	2342.11	B1WWJ8	B1WWJ8	399	418	yes	yes	2;3;4	7.1883e-117	255.69	1.51	0.5	31	32	5	4	4	3	5	4	4	4	3	4	4	4	4	3	4	4	2701600000	329510000	60849000	424970000	66063000	382770000	40786000	304840000	27440000	159940000	125420000	280520000	83125000	156450000	91877000	108560000	58465000			3043	1602	3383	51734;51735;51736;51737;51738;51739;51740;51741;51742;51743;51744;51745;51746;51747;51748;51749;51750;51751;51752;51753;51754;51755;51756;51757;51758;51759;51760;51761;51762;51763;51764;51765;51766;51767;51768;51769;51770;51771;51772;51773;51774;51775;51776;51777;51778;51779;51780;51781;51782;51783;51784;51785;51786;51787;51788;51789;51790;51791;51792;51793;51794;51795;51796	79834;79835;79836;79837;79838;79839;79840;79841;79842;79843;79844;79845;79846;79847;79848;79849;79850;79851;79852;79853;79854;79855;79856;79857;79858;79859;79860;79861;79862;79863;79864;79865;79866;79867;79868;79869;79870;79871;79872;79873;79874;79875;79876;79877;79878;79879;79880;79881;79882;79883;79884;79885;79886;79887;79888;79889;79890;79891;79892;79893;79894;79895;79896;79897;79898;79899;79900;79901;79902;79903;79904;79905;79906;79907;79908;79909;79910;79911;79912;79913;79914;79915;79916;79917;79918;79919;79920;79921;79922;79923;79924;79925;79926;79927;79928;79929;79930;79931;79932;79933;79934;79935;79936;79937;79938;79939;79940;79941;79942;79943;79944;79945;79946;79947;79948	79896			115	131040000	66174000	175270000	73585000	177440000	57140000	162540000	42919000	87471000	147910000	134620000	108970000	101440000	94489000	81876000	103220000
DKIGDIIVLGER	HRDFLGAILATGIVRDKIGDIIVLGERGGQ	IVRDKIGDIIVLGERGGQVIVVPELVEFLE	R	D	K	E	R	G	0	1	0	2	0	0	1	2	0	3	1	1	0	0	0	0	0	0	0	1	0	0	12	1	1326.75	B1WVU9	B1WVU9	120	131	yes	yes	3	1.2947e-27	155.88	1.83	0.373	3	15	2	1	1	1	2	1	1		2	1	1	1	1	1	1	1	159860000	19392000	5820600	23933000	7434900	24227000	4008700	11636000	0	14738000	7720500	13859000	9416100	0	3705700	8471600	5500200			3044	1460	3384	51797;51798;51799;51800;51801;51802;51803;51804;51805;51806;51807;51808;51809;51810;51811;51812;51813;51814	79949;79950;79951;79952;79953;79954;79955;79956;79957;79958;79959;79960;79961;79962;79963;79964;79965;79966;79967;79968;79969;79970;79971;79972;79973;79974	79949			26	7223100	6802100	9174800	9220300	10043000	6415700	5439600	0	8138200	7460900	6213200	10295000	0	7447000	6139200	12305000
DKIIEDQKISEGGTK	GHDNKQLYEQINSVKDKIIEDQKISEGGTK	DKIIEDQKISEGGTKTITKKDIWKNAKQDL	K	D	K	T	K	T	0	0	0	2	0	1	2	2	0	3	0	3	0	0	0	1	1	0	0	0	0	0	15	2	1659.87	B1WVB2	B1WVB2	182	196	yes	yes	3	0.00021367	137.17	2	0		4										1	1	1				1	61701000	0	0	0	0	0	0	0	0	0	18956000	28261000	11660000	0	0	0	2823500			3045	1356	3385	51815;51816;51817;51818	79975;79976;79977;79978;79979	79977			5	0	0	0	0	0	0	0	0	0	18319000	12670000	12748000	0	0	0	6316900
DKIISAQVIDGLDNLVKPK	YLVDGKEVLENLTKKDKIISAQVIDGLDNL	SAQVIDGLDNLVKPKNS_____________	K	D	K	P	K	N	1	0	1	3	0	1	0	1	0	3	2	3	0	0	1	1	0	0	0	2	0	0	19	2	2065.18	B1WP74	B1WP74	380	398	yes	yes	3;4	5.971e-146	282.41	1.82	0.383	5	23	3	1	4	1	3	1	3	1	1	1	2	2	1	1	1	2	2012600000	423260000	0	542800000	13126000	273410000	16997000	185280000	16066000	105440000	37542000	207000000	60978000	104000000	8721700	9675800	8301500			3046	191	3386	51819;51820;51821;51822;51823;51824;51825;51826;51827;51828;51829;51830;51831;51832;51833;51834;51835;51836;51837;51838;51839;51840;51841;51842;51843;51844;51845;51846	79980;79981;79982;79983;79984;79985;79986;79987;79988;79989;79990;79991;79992;79993;79994;79995;79996;79997;79998;79999;80000;80001;80002;80003;80004;80005;80006;80007;80008;80009;80010;80011;80012;80013;80014;80015;80016;80017	80015			38	150440000	0	213500000	16278000	105920000	27202000	88051000	26183000	53966000	36280000	92801000	66669000	74708000	17527000	7011900	18572000
DKIKNDDWFAK	SDKELTEDDVKEFLRDKIKNDDWFAKKCLV	EFLRDKIKNDDWFAKKCLVMIREEQLMEEK	R	D	K	A	K	K	1	0	1	3	0	0	0	0	0	1	0	3	0	1	0	0	0	1	0	0	0	0	11	2	1378.69	B1X1F5	B1X1F5	198	208	yes	yes	3	0.023983	79.23	2	0		1					1												12967000	0	0	0	0	12967000	0	0	0	0	0	0	0	0	0	0	0			3047	2516	3387	51847	80018	80018			1	0	0	0	0	4956500	0	0	0	0	0	0	0	0	0	0	0
DKILNGFDEDIR	IMRGLGSDVIQIIRRDKILNGFDEDIRTTI	IRRDKILNGFDEDIRTTIQESMEHHGIQIL	R	D	K	I	R	T	0	1	1	3	0	0	1	1	0	2	1	1	0	1	0	0	0	0	0	0	0	0	12	1	1433.72	B1WVI4	B1WVI4	199	210	yes	yes	2;3	7.9035e-135	271.21	1.5	0.5	21	21	3	2	3	2	3		4	1	4	3	4	3	3	2	3	2	414840000	54411000	11966000	34083000	0	55559000	0	66914000	0	48676000	3821900	53286000	0	29224000	34476000	22425000	0			3048	1395	3388	51848;51849;51850;51851;51852;51853;51854;51855;51856;51857;51858;51859;51860;51861;51862;51863;51864;51865;51866;51867;51868;51869;51870;51871;51872;51873;51874;51875;51876;51877;51878;51879;51880;51881;51882;51883;51884;51885;51886;51887;51888;51889	80019;80020;80021;80022;80023;80024;80025;80026;80027;80028;80029;80030;80031;80032;80033;80034;80035;80036;80037;80038;80039;80040;80041;80042;80043;80044;80045;80046;80047;80048;80049;80050;80051;80052;80053;80054;80055;80056;80057;80058;80059;80060;80061;80062;80063;80064;80065;80066;80067;80068;80069;80070;80071;80072;80073;80074;80075;80076;80077	80048			59	23241000	11966000	16169000	0	28658000	0	37773000	0	35020000	3693400	30232000	0	14788000	33748000	19293000	0
DKIVPLKIEVDQALENGASSVEK	AEAKVVITADGGFRKDKIVPLKIEVDQALE	EVDQALENGASSVEKVIVVQRTKQDVTMRE	K	D	K	E	K	V	2	0	1	2	0	1	3	1	0	2	2	3	0	0	1	2	0	0	0	3	0	0	23	2	2481.33	B1X1D7	B1X1D7	210	232	yes	yes	3;4	5.2216e-80	229.98	1.62	0.486	18	29	3	4	2	3	3	4	4	1	3	2	4	2	4	2	3	3	1043500000	109450000	30784000	97807000	11961000	134550000	16891000	132400000	2443400	85069000	51032000	131960000	46035000	93007000	11868000	67115000	21174000			3049	2507	3389	51890;51891;51892;51893;51894;51895;51896;51897;51898;51899;51900;51901;51902;51903;51904;51905;51906;51907;51908;51909;51910;51911;51912;51913;51914;51915;51916;51917;51918;51919;51920;51921;51922;51923;51924;51925;51926;51927;51928;51929;51930;51931;51932;51933;51934;51935;51936	80078;80079;80080;80081;80082;80083;80084;80085;80086;80087;80088;80089;80090;80091;80092;80093;80094;80095;80096;80097;80098;80099;80100;80101;80102;80103;80104;80105;80106;80107;80108;80109;80110;80111;80112;80113;80114;80115;80116;80117;80118;80119;80120;80121;80122;80123;80124;80125;80126;80127;80128;80129;80130;80131;80132;80133;80134;80135;80136;80137;80138;80139;80140;80141;80142;80143;80144;80145;80146;80147;80148;80149;80150;80151;80152;80153;80154	80108			77	39887000	34717000	37494000	12694000	54614000	24267000	64720000	3644500	46911000	49316000	62465000	50332000	62202000	23851000	49540000	43885000
DKKIDSEVSLEAVAR	PDFKGRQGILEVHARDKKIDSEVSLEAVAR	DKKIDSEVSLEAVARRTPGFTGADLSNLLN	R	D	K	A	R	R	2	1	0	2	0	0	2	0	0	1	1	2	0	0	0	2	0	0	0	2	0	0	15	2	1658.88	B1X0L4	B1X0L4	374	388	yes	yes	3	0.00053658	125.33	2	0		2					1				1								103280000	0	0	0	0	66977000	0	0	0	36306000	0	0	0	0	0	0	0			3050	2340	3390	51937;51938	80155;80156;80157	80155			2	0	0	0	0	25601000	0	0	0	18582000	0	0	0	0	0	0	0
DKLEEIETNYPDNFELTYAISR	WLIFGVPYTANILYKDKLEEIETNYPDNFE	TNYPDNFELTYAISREQKNSEGGRMYIQHR	K	D	K	S	R	E	1	1	2	2	0	0	4	0	0	2	2	1	0	1	1	1	2	0	2	0	0	0	22	1	2659.27	B1WT15	B1WT15	308	329	yes	yes	2;3	1.9991e-262	375.27	1.49	0.5	30	29	4	2	6	4	7	3	4	2	5	2	5	4	5	3	2	1	18613000000	2265200000	272460000	3198900000	297390000	2580800000	156840000	1716500000	48378000	1793000000	142390000	2393800000	235710000	2105300000	250520000	1082200000	73375000			3051	933	3391	51939;51940;51941;51942;51943;51944;51945;51946;51947;51948;51949;51950;51951;51952;51953;51954;51955;51956;51957;51958;51959;51960;51961;51962;51963;51964;51965;51966;51967;51968;51969;51970;51971;51972;51973;51974;51975;51976;51977;51978;51979;51980;51981;51982;51983;51984;51985;51986;51987;51988;51989;51990;51991;51992;51993;51994;51995;51996;51997	80158;80159;80160;80161;80162;80163;80164;80165;80166;80167;80168;80169;80170;80171;80172;80173;80174;80175;80176;80177;80178;80179;80180;80181;80182;80183;80184;80185;80186;80187;80188;80189;80190;80191;80192;80193;80194;80195;80196;80197;80198;80199;80200;80201;80202;80203;80204;80205;80206;80207;80208;80209;80210;80211;80212;80213;80214;80215;80216;80217;80218;80219;80220;80221;80222;80223;80224;80225;80226;80227;80228;80229;80230;80231;80232;80233;80234;80235;80236;80237;80238;80239;80240;80241;80242;80243;80244;80245;80246;80247;80248;80249;80250;80251;80252;80253;80254;80255;80256;80257;80258;80259;80260;80261;80262;80263;80264;80265;80266;80267;80268;80269;80270;80271;80272;80273;80274;80275;80276;80277;80278;80279;80280;80281;80282;80283;80284;80285;80286;80287;80288;80289	80236			130	1002900000	292700000	1411700000	343560000	1418600000	224180000	1080400000	72160000	1361800000	137600000	1319300000	261240000	1288100000	303320000	784280000	97644000
DKLMSLLTR	ENLIDEVADLSRRERDKLMSLLTRLFEHLL	LSRRERDKLMSLLTRLFEHLLKLAYWESER	R	D	K	T	R	L	0	1	0	1	0	0	0	0	0	0	3	1	1	0	0	1	1	0	0	0	0	0	9	1	1075.61	B1WUP5	B1WUP5	57	65	yes	yes	1	0.062391	63.419	2	0		1												1					5852500	0	0	0	0	0	0	0	0	0	0	0	5852500	0	0	0	0			3052	1251	3392	51998	80290	80290			1	0	0	0	0	0	0	0	0	0	0	0	6398800	0	0	0	0
DKLVAIAQKPLLK	GRMLLSPLLLRPLWRDKLVAIAQKPLLKTV	WRDKLVAIAQKPLLKTV_____________	R	D	K	L	K	T	2	0	0	1	0	1	0	0	0	1	3	3	0	0	1	0	0	0	0	1	0	0	13	2	1435.91	B1WQ45	B1WQ45	236	248	yes	yes	2;3;4	1.744e-23	195.72	2	0		22	1	1	1	1	3		1	1	2	1	2	2	2	1	2	1	742830000	67071000	6674700	69208000	9680400	127190000	0	51404000	6785700	89519000	15476000	166040000	18289000	38470000	10336000	38546000	28145000			3053	348	3393	51999;52000;52001;52002;52003;52004;52005;52006;52007;52008;52009;52010;52011;52012;52013;52014;52015;52016;52017;52018;52019;52020	80291;80292;80293;80294;80295;80296;80297;80298;80299;80300;80301;80302;80303;80304;80305;80306;80307;80308;80309;80310;80311;80312;80313;80314;80315;80316	80300			26	23677000	7800200	26531000	12005000	48617000	0	24030000	11059000	45818000	14955000	74437000	19996000	27636000	20772000	27934000	62968000
DKNGVEMQVVFQTSVNPLR	LDQAGWKDTNNNGTRDKNGVEMQVVFQTSV	VEMQVVFQTSVNPLRQKTQEIVKQGLETIG	R	D	K	L	R	Q	0	1	2	1	0	2	1	1	0	0	1	1	1	1	1	1	1	0	0	4	0	0	19	1	2160.1	B1WYA4	B1WYA4	400	418	yes	yes	3	0.00017247	112.91	2	0		6		1		1						1	1	1				1	45861000	0	7999400	0	7160000	0	0	0	0	0	7051100	10961000	7454600	0	0	0	5235000			3054	1914	3394;3395	52021;52022;52023;52024;52025;52026	80317;80318;80319;80320;80321;80322;80323;80324	80318	1758		8	0	9348400	0	8879300	0	0	0	0	0	6814000	4914000	8150300	0	0	0	11712000
DKNVTLVVNK	EVIATIGLEDVVIVRDKNVTLVVNKNRTQD	VVIVRDKNVTLVVNKNRTQDIKKLLKELQN	R	D	K	N	K	N	0	0	2	1	0	0	0	0	0	0	1	2	0	0	0	0	1	0	0	3	0	0	10	1	1128.65	B1WPN3	B1WPN3	321	330	yes	yes	2	0.0041134	140.17	2	0		1														1			7310200	0	0	0	0	0	0	0	0	0	0	0	0	0	7310200	0	0			3055	270	3396	52027	80325	80325			1	0	0	0	0	0	0	0	0	0	0	0	0	0	14691000	0	0
DKPSVLINPSAVGYYGTSETK	QLGTRKIVEAITKAKDKPSVLINPSAVGYY	INPSAVGYYGTSETKTFDENSPPGNDFLAE	K	D	K	T	K	T	1	0	1	1	0	0	1	2	0	1	1	2	0	0	2	3	2	0	2	2	0	0	21	1	2225.12	B1WYZ0	B1WYZ0	112	132	yes	yes	2;3	2.4913e-207	334.61	1.69	0.464	11	24	3	2	3	2	3	2	3	2	2	1	2	1	3	1	3	2	1195600000	188680000	34813000	198260000	23513000	162830000	33428000	104310000	30260000	68147000	24923000	104120000	23834000	89811000	9167700	84694000	14814000			3056	2032	3397	52028;52029;52030;52031;52032;52033;52034;52035;52036;52037;52038;52039;52040;52041;52042;52043;52044;52045;52046;52047;52048;52049;52050;52051;52052;52053;52054;52055;52056;52057;52058;52059;52060;52061;52062	80326;80327;80328;80329;80330;80331;80332;80333;80334;80335;80336;80337;80338;80339;80340;80341;80342;80343;80344;80345;80346;80347;80348;80349;80350;80351;80352;80353;80354;80355;80356;80357;80358;80359;80360;80361;80362;80363;80364;80365;80366;80367;80368;80369;80370;80371;80372;80373;80374;80375;80376	80345			51	69402000	38864000	77729000	29159000	64445000	49176000	49760000	47807000	34879000	24085000	46677000	26059000	62379000	18423000	61858000	28795000
DKPVALSIVQAR	WAHERTPLANLVRWKDKPVALSIVQARLVG	RWKDKPVALSIVQARLVGLAHFTVGYVLTY	K	D	K	A	R	L	2	1	0	1	0	1	0	0	0	1	1	1	0	0	1	1	0	0	0	2	0	0	12	1	1295.76	B1WT11	B1WT11	698	709	yes	yes	2;3	3.3464e-35	198.97	1.95	0.223	2	36	2	3	2	2	3	3	2	3	3	2	2	3	2	2	2	2	10928000000	984640000	722030000	1192800000	506480000	1898400000	198060000	541920000	343920000	811620000	619760000	859700000	553780000	543500000	376120000	461110000	314030000			3057	932	3398	52063;52064;52065;52066;52067;52068;52069;52070;52071;52072;52073;52074;52075;52076;52077;52078;52079;52080;52081;52082;52083;52084;52085;52086;52087;52088;52089;52090;52091;52092;52093;52094;52095;52096;52097;52098;52099;52100	80377;80378;80379;80380;80381;80382;80383;80384;80385;80386;80387;80388;80389;80390;80391;80392;80393;80394;80395;80396;80397;80398;80399;80400;80401;80402;80403;80404;80405;80406;80407;80408;80409;80410;80411;80412;80413;80414;80415;80416;80417;80418;80419;80420;80421;80422;80423;80424;80425;80426;80427;80428;80429;80430;80431;80432;80433;80434;80435;80436;80437;80438;80439;80440;80441;80442;80443	80440			67	347590000	843780000	457250000	628100000	725650000	316970000	253340000	560500000	415400000	598930000	385410000	611000000	390440000	755850000	334160000	702560000
DKQDVVSFAEK	RVGGDEFAIWLKPVKDKQDVVSFAEKLQQV	KPVKDKQDVVSFAEKLQQVLSQPLSWQGQE	K	D	K	E	K	L	1	0	0	2	0	1	1	0	0	0	0	2	0	1	0	1	0	0	0	2	0	0	11	1	1264.63	B1X182	B1X182	527	537	yes	yes	3	0.022133	61.419	2	0		1										1							3229500	0	0	0	0	0	0	0	0	0	3229500	0	0	0	0	0	0			3058	2475	3399	52101	80444	80444			1	0	0	0	0	0	0	0	0	0	3120900	0	0	0	0	0	0
DKQLIAVAPLYIK	TPRTGWQPCHLTLWRDKQLIAVAPLYIKGH	WRDKQLIAVAPLYIKGHSYGEFVFDHQWAD	R	D	K	I	K	G	2	0	0	1	0	1	0	0	0	2	2	2	0	0	1	0	0	0	1	1	0	0	13	1	1470.88	B1WW35	B1WW35	67	79	yes	yes	3	0.012684	73.219	1	0	2			1									1						3589400	0	1746700	0	0	0	0	0	0	0	0	1842700	0	0	0	0	0			3059	1504	3400	52102;52103	80445;80446	80445			2	0	1746700	0	0	0	0	0	0	0	0	1223400	0	0	0	0	0
DKQLLAEHEGAIGK	TKCKVEGVPALRLFKDKQLLAEHEGAIGKQ	KDKQLLAEHEGAIGKQQLEEMLKKHLN___	K	D	K	G	K	Q	2	0	0	1	0	1	2	2	1	1	2	2	0	0	0	0	0	0	0	0	0	0	14	1	1507.8	B1WTR5	B1WTR5	83	96	yes	yes	3	2.181e-06	149.82	2	0		3	1				1		1										82709000	43860000	0	0	0	38849000	0	0	0	0	0	0	0	0	0	0	0			3060	1077	3401	52104;52105;52106	80447;80448;80449;80450;80451;80452	80451			6	15483000	0	0	0	14850000	0	0	0	0	0	0	0	0	0	0	0
DKQPIFLGYK	HQWSKNFALYNSQTKDKQPIFLGYKEGKLQ	NSQTKDKQPIFLGYKEGKLQIKAGGYEFTT	K	D	K	Y	K	E	0	0	0	1	0	1	0	1	0	1	1	2	0	1	1	0	0	0	1	0	0	0	10	1	1207.66	B1WVI7	B1WVI7	609	618	yes	yes	2;3	0.018616	96.668	1.5	0.5	2	2	1		1										1			1	8593300	3425800	0	739270	0	0	0	0	0	0	0	0	0	1622900	0	0	2805300			3061	1398	3402	52107;52108;52109;52110	80453;80454;80455;80456	80456			4	1209400	0	350710	0	0	0	0	0	0	0	0	0	821210	0	0	6276100
DKQTIEDLFNSGLGLIR	DPNLTYRDELGVVLRDKQTIEDLFNSGLGL	QTIEDLFNSGLGLIRSAE____________	R	D	K	I	R	S	0	1	1	2	0	1	1	2	0	2	3	1	0	1	0	1	1	0	0	0	0	0	17	1	1918.02	B1WR20	B1WR20	456	472	yes	yes	2;3	7.177e-42	185.28	1.8	0.4	2	8	1		1		1	1		1	1		2		1		1		123670000	14168000	0	10896000	0	16001000	6191500	0	2591300	10747000	0	30431000	0	15573000	0	17071000	0			3062	539	3403	52111;52112;52113;52114;52115;52116;52117;52118;52119;52120	80457;80458;80459;80460;80461;80462;80463;80464;80465;80466	80460			8	5001600	0	4176800	0	6116100	7687600	0	3865100	5500400	0	13642000	0	11187000	0	12371000	0
DKRQPNLMLLPAAQNR	DVLSGECSIDKALVKDKRQPNLMLLPAAQN	KRQPNLMLLPAAQNRTKEAISPEDMKKLVA	K	D	K	N	R	T	2	2	2	1	0	2	0	0	0	0	3	1	1	0	2	0	0	0	0	0	0	0	16	2	1864.01	B1WRH4	B1WRH4	77	92	yes	yes	3;4	0.00015994	111.88	2	0		8	1		2				1				1		1		2		70954000	12978000	0	15543000	0	0	0	9606900	0	0	0	16026000	0	3867000	0	12934000	0			3063	637	3404;3405	52121;52122;52123;52124;52125;52126;52127;52128	80467;80468;80469;80470;80471;80472;80473;80474;80475	80471			9	4581400	0	5958300	0	0	0	4491100	0	0	0	7184600	0	2778000	0	9372700	0
DKRVEIGLTYLYGIGLSR	______________________________	VEIGLTYLYGIGLSRSQEILAETGVNPDTR	R	D	K	S	R	S	0	2	0	1	0	0	1	3	0	2	3	1	0	0	0	1	1	0	2	1	0	0	18	2	2052.14	B1WQT3	B1WQT3	12	29	yes	yes	3;4	0.00015618	113.54	2	0		9									1	1	1	2	2		1	1	312540000	0	0	0	0	0	0	0	0	70629000	52317000	37061000	84414000	22287000	0	28046000	17788000			3064	486	3406	52129;52130;52131;52132;52133;52134;52135;52136;52137	80476;80477;80478;80479;80480;80481;80482;80483;80484;80485	80476			9	0	0	0	0	0	0	0	0	36150000	50558000	16615000	92292000	16011000	0	20325000	39796000
DKTLDAIETK	ILNQTQRAIVAQLAKDKTLDAIETKEVAKT	AQLAKDKTLDAIETKEVAKTFQTFSLMPQL	K	D	K	T	K	E	1	0	0	2	0	0	1	0	0	1	1	2	0	0	0	0	2	0	0	0	0	0	10	1	1132.6	B1X0I3	B1X0I3	116	125	yes	yes	2;3	5.8325e-63	228.84	1.56	0.496	11	14	1	2	1			1	3		2	4	3	1	2	1	2	2	611890000	42383000	44329000	35767000	0	0	2306800	50863000	0	68019000	29047000	144800000	11144000	116770000	0	52569000	13892000			3065	2327	3407	52138;52139;52140;52141;52142;52143;52144;52145;52146;52147;52148;52149;52150;52151;52152;52153;52154;52155;52156;52157;52158;52159;52160;52161;52162	80486;80487;80488;80489;80490;80491;80492;80493;80494;80495;80496;80497;80498;80499;80500;80501;80502;80503;80504;80505;80506;80507;80508;80509;80510;80511;80512	80511			24	22198000	51804000	16968000	0	0	2864200	25510000	0	48407000	28070000	70108000	12184000	70013000	0	42258000	31080000
DKTRPLLQQTDLSLK	WLDAPVPILTKRLKKDKTRPLLQQTDLSLK	DKTRPLLQQTDLSLKLQSLLEERRYLYAQC	K	D	K	L	K	L	0	1	0	2	0	2	0	0	0	0	4	2	0	0	1	1	2	0	0	0	0	0	15	2	1754.99	B1WWK8	B1WWK8	122	136	yes	yes	3	1.9907e-09	162.76	2	0		2	1				1												25014000	25014000	0	0	0	0	0	0	0	0	0	0	0	0	0	0	0			3066	1607	3408	52163;52164	80513;80514	80513			2	8830100	0	0	0	0	0	0	0	0	0	0	0	0	0	0	0
DKVEYLLVNNNSNDKTSDLLDQAIIESQK	LPDLINCLQSQTYPKDKVEYLLVNNNSNDK	KTSDLLDQAIIESQKIGLNLKALNENNIQS	K	D	K	Q	K	I	1	0	4	4	0	2	2	0	0	2	4	3	0	0	0	3	1	0	1	2	0	0	29	2	3305.66	B1WSY3	B1WSY3	43	71	yes	yes	4	0.0090014	40.453	2	0		3									1	1		1					66572000	0	0	0	0	0	0	0	0	27161000	22944000	0	16467000	0	0	0	0			3067	917	3409	52165;52166;52167	80515;80516;80517;80518	80516			4	0	0	0	0	0	0	0	0	13902000	22173000	0	18004000	0	0	0	0
DKVSWWPLR	IADPEGLKEVYSATRDKVSWWPLR______	VYSATRDKVSWWPLR_______________	R	D	K	L	R	-	0	1	0	1	0	0	0	0	0	0	1	1	0	0	1	1	0	2	0	1	0	0	9	1	1185.63	B1WP01	B1WP01	255	263	yes	yes	2;3	0.00050067	145.16	1.79	0.408	4	15		2	1	2		2	2		1	1	2	1	2		2	1	259360000	0	2177000	40604000	2549700	0	2828200	102010000	0	23526000	1769900	40610000	2015100	15046000	0	24714000	1517200			3068	164	3410	52168;52169;52170;52171;52172;52173;52174;52175;52176;52177;52178;52179;52180;52181;52182;52183;52184;52185;52186	80519;80520;80521;80522;80523;80524;80525;80526;80527;80528;80529;80530;80531;80532;80533;80534;80535;80536;80537	80536			19	0	2544100	15565000	2932800	0	4014500	47686000	0	12041000	1710400	18444000	2203200	10808000	0	17910000	3394300
DKVYELLSQEIDKR	NWGTWTPWGNFIDQRDKVYELLSQEIDKRA	RDKVYELLSQEIDKRATTKDGEDILSLLLS	R	D	K	K	R	A	0	1	0	2	0	1	2	0	0	1	2	2	0	0	0	1	0	0	1	1	0	0	14	2	1734.92	B1WTP6	B1WTP6	224	237	yes	yes	2;3;4	1.1114e-95	277.41	2	0		14		2		1	1	1		2		1	2	1		1		2	489620000	0	71323000	0	44849000	20096000	16112000	0	18893000	0	122620000	21588000	115260000	0	19901000	0	38976000			3069	1071	3411	52187;52188;52189;52190;52191;52192;52193;52194;52195;52196;52197;52198;52199;52200	80538;80539;80540;80541;80542;80543;80544;80545;80546;80547;80548;80549;80550;80551;80552;80553;80554;80555;80556;80557;80558;80559;80560;80561;80562;80563;80564;80565;80566;80567	80549			30	0	83350000	0	55619000	7681400	25787000	0	30791000	0	118500000	9678300	126020000	0	39993000	0	87199000
DKYAEIIEQVIR	AAKTTNRDGDNIRARDKYAEIIEQVIRSGT	RARDKYAEIIEQVIRSGTNVIMGGGELYML	R	D	K	I	R	S	1	1	0	1	0	1	2	0	0	3	0	1	0	0	0	0	0	0	1	1	0	0	12	1	1475.8	B1WZU3	B1WZU3	591	602	yes	yes	3	0.027916	65.232	2	0		1		1															2760300	0	2760300	0	0	0	0	0	0	0	0	0	0	0	0	0	0			3070	2200	3412	52201	80568	80568			1	0	3225700	0	0	0	0	0	0	0	0	0	0	0	0	0	0
DKYVEGSLEYVDLAQGLENENQAQPSLEK	NWSLMVICDSRYRNRDKYVEGSLEYVDLAQ	QGLENENQAQPSLEKAQVYADASLWFETLD	R	D	K	E	K	A	2	0	2	2	0	3	5	2	0	0	4	2	0	0	1	2	0	0	2	2	0	0	29	1	3265.56	B1WPM5	B1WPM5	169	197	yes	yes	3	2.0336e-61	195.25	1	0	9			1		2	1	1	1	1		1		1					88354000	0	14883000	0	14555000	10578000	10295000	14080000	9187600	0	7590800	0	7184600	0	0	0	0			3071	265	3413	52202;52203;52204;52205;52206;52207;52208;52209;52210	80569;80570;80571;80572;80573;80574;80575;80576;80577;80578;80579;80580;80581;80582	80569			14	0	14883000	0	15446000	6588900	12783000	9174300	13704000	0	11080000	0	13198000	0	0	0	0
DLAAYLLK	EFRKQWHEIKQANKRDLAAYLLKYRNIEID	IKQANKRDLAAYLLKYRNIEIDPNTMFDIQ	R	D	L	L	K	Y	2	0	0	1	0	0	0	0	0	0	3	1	0	0	0	0	0	0	1	0	0	0	8	0	905.522	B1WXZ2	B1WXZ2	546	553	yes	yes	1;2	0.0010938	154.01	1.26	0.438	20	7	2	2	4	1	2		2		3		2	1	3	2	2	1	6224400000	105180000	205340000	2016000000	34062000	1122500000	0	1003900000	0	567750000	0	548910000	4944800	257400000	211810000	32901000	113670000			3072	1852	3414	52211;52212;52213;52214;52215;52216;52217;52218;52219;52220;52221;52222;52223;52224;52225;52226;52227;52228;52229;52230;52231;52232;52233;52234;52235;52236;52237	80583;80584;80585;80586;80587;80588;80589;80590;80591;80592;80593;80594;80595;80596;80597;80598;80599;80600;80601;80602;80603;80604;80605;80606;80607;80608;80609;80610;80611	80602			24	38371000	215860000	948200000	36148000	699240000	0	654080000	0	505810000	0	364420000	9083300	168930000	206630000	25638000	151260000
DLAAYLLKYR	EFRKQWHEIKQANKRDLAAYLLKYRNIEID	QANKRDLAAYLLKYRNIEIDPNTMFDIQVK	R	D	L	Y	R	N	2	1	0	1	0	0	0	0	0	0	3	1	0	0	0	0	0	0	2	0	0	0	10	1	1224.69	B1WXZ2	B1WXZ2	546	555	yes	yes	3	0.0011239	107.69	1	0	3		1		1						1								2870200	0	0	2870200	0	0	0	0	0	0	0	0	0	0	0	0	0			3073	1852	3415	52238;52239;52240	80612;80613;80614	80613			3	0	0	1361600	0	0	0	0	0	0	0	0	0	0	0	0	0
DLADLVIKPIITEK	______________________________	RDLADLVIKPIITEKATLLLEQNKYVFDVL	R	D	L	E	K	A	1	0	0	2	0	0	1	0	0	3	2	2	0	0	1	0	1	0	0	1	0	0	14	1	1566.92	B1WQR2	B1WQR2	8	21	yes	yes	2;3	1.5385e-131	272.65	1.56	0.496	14	18		2	1	3	1	1	2	3	3	3	1	4	1	2	1	4	17406000000	0	919170000	400670000	2072400000	404920000	496750000	940100000	1127000000	2980000000	1149600000	1315500000	2472300000	708900000	686620000	124030000	1608000000			3074	467	3416	52241;52242;52243;52244;52245;52246;52247;52248;52249;52250;52251;52252;52253;52254;52255;52256;52257;52258;52259;52260;52261;52262;52263;52264;52265;52266;52267;52268;52269;52270;52271;52272	80615;80616;80617;80618;80619;80620;80621;80622;80623;80624;80625;80626;80627;80628;80629;80630;80631;80632;80633;80634;80635;80636;80637;80638;80639;80640;80641;80642;80643;80644;80645;80646;80647;80648;80649;80650;80651;80652;80653;80654;80655;80656;80657;80658;80659;80660;80661;80662;80663;80664;80665;80666;80667;80668;80669	80642			54	0	1035200000	190080000	2570100000	252220000	795020000	488270000	1767500000	1807400000	1213100000	589730000	2974200000	509260000	1108500000	106710000	3461700000
DLADQLSFAVR	ASSLLVFSANDDNRRDLADQLSFAVRGNYP	DNRRDLADQLSFAVRGNYPIHCKTLMGWMR	R	D	L	V	R	G	2	1	0	2	0	1	0	0	0	0	2	0	0	1	0	1	0	0	0	1	0	0	11	0	1233.64	B1X0Z8	B1X0Z8	65	75	yes	yes	2	0.010735	93.556	2	0		2			1											1			7616800	0	0	5813000	0	0	0	0	0	0	0	0	0	0	1803800	0	0			3075	2420	3417	52273;52274	80670;80671	80670			2	0	0	2228400	0	0	0	0	0	0	0	0	0	0	3624900	0	0
DLADSLIVQGNTYSEELDDR	NLSVLLSEKVLISPKDLADSLIVQGNTYSE	LIVQGNTYSEELDDRSLTINLLDKQQNLIV	K	D	L	D	R	S	1	1	1	4	0	1	2	1	0	1	3	0	0	0	0	2	1	0	1	1	0	0	20	0	2252.04	B1WZU7	B1WZU7	75	94	yes	yes	2;3	7.042e-118	238.88	1.2	0.4	12	3		2		3		2			1	2		1		1		3	146190000	0	25102000	0	29470000	0	18745000	0	0	6662000	14262000	0	11402000	0	17381000	0	23162000			3076	2202	3418	52275;52276;52277;52278;52279;52280;52281;52282;52283;52284;52285;52286;52287;52288;52289	80672;80673;80674;80675;80676;80677;80678;80679;80680;80681;80682;80683;80684;80685;80686;80687;80688;80689	80683			18	0	26419000	0	32579000	0	23274000	0	0	6077900	20817000	0	20945000	0	14320000	0	30823000
DLAELKDLIEHQK	SRQQSKLLLVEPQPKDLAELKDLIEHQKVK	PKDLAELKDLIEHQKVKPIIDCTYQLSDIM	K	D	L	Q	K	V	1	0	0	2	0	1	2	0	1	1	3	2	0	0	0	0	0	0	0	0	0	0	13	1	1550.83	B1WWF9	B1WWF9	266	278	yes	yes	3	0.00055893	137.95	2	0		3									1				1		1		11521000	0	0	0	0	0	0	0	0	5223500	0	0	0	3452000	0	2845800	0			3077	1574	3419	52290;52291;52292	80690;80691;80692	80691			3	0	0	0	0	0	0	0	0	2673500	0	0	0	2479900	0	2062300	0
DLAFDLK	PQLLAITLLTSLNSRDLAFDLKIPLELPEY	LLTSLNSRDLAFDLKIPLELPEYALQMALL	R	D	L	L	K	I	1	0	0	2	0	0	0	0	0	0	2	1	0	1	0	0	0	0	0	0	0	0	7	0	820.433	B1WXD3	B1WXD3	131	137	yes	yes	2	0.032421	98.418	2	0		4					1					1			1	1			19883000	0	0	0	0	6738600	0	0	0	0	3242400	0	0	6069900	3831800	0	0			3078	1724	3420	52293;52294;52295;52296	80693;80694;80695;80696;80697	80697			5	0	0	0	0	2575800	0	0	0	0	3133400	0	0	4360500	7700400	0	0
DLAFDLKIPLELPEYALQMALLAK	PQLLAITLLTSLNSRDLAFDLKIPLELPEY	LELPEYALQMALLAKDSGINGAVCSPQEVA	R	D	L	A	K	D	4	0	0	2	0	1	2	0	0	1	7	2	1	1	2	0	0	0	1	0	0	0	24	1	2714.5	B1WXD3	B1WXD3	131	154	yes	yes	3	0.00011625	84.948	2	0		1	1																10251000	10251000	0	0	0	0	0	0	0	0	0	0	0	0	0	0	0			3079	1724	3421	52297	80698	80698	1561		1	3618700	0	0	0	0	0	0	0	0	0	0	0	0	0	0	0
DLAGLDFSR	GQTINLADIRNGKIKDLAGLDFSRMDLSGA	RNGKIKDLAGLDFSRMDLSGADLTGANLSG	K	D	L	S	R	M	1	1	0	2	0	0	0	1	0	0	2	0	0	1	0	1	0	0	0	0	0	0	9	0	992.493	B1WXS0	B1WXS0	17	25	yes	yes	2	0.057919	72.23	1	0	2								1						1				4880800	0	0	0	0	0	0	2516500	0	0	0	0	0	2364300	0	0	0			3080	1802	3422	52298;52299	80699;80700	80700			2	0	0	0	0	0	0	1639700	0	0	0	0	0	1196400	0	0	0
DLAIDNEEAVLYK	NYDPQEQKLIADLTKDLAIDNEEAVLYKSI	TKDLAIDNEEAVLYKSIEPEELADILGDDP	K	D	L	Y	K	S	2	0	1	2	0	0	2	0	0	1	2	1	0	0	0	0	0	0	1	1	0	0	13	0	1491.75	B1WRC6	B1WRC6	45	57	yes	yes	2	3.9043e-32	195.27	1.5	0.5	16	16	2	2	2	2	2	2	2	2	2	2	2	2	2	2	2	2	1388500000	203120000	75947000	132630000	56208000	107570000	56574000	89116000	46364000	89578000	53614000	117760000	41533000	144380000	61060000	72875000	40177000			3081	610	3423	52300;52301;52302;52303;52304;52305;52306;52307;52308;52309;52310;52311;52312;52313;52314;52315;52316;52317;52318;52319;52320;52321;52322;52323;52324;52325;52326;52327;52328;52329;52330;52331	80701;80702;80703;80704;80705;80706;80707;80708;80709;80710;80711;80712;80713;80714;80715;80716;80717;80718;80719;80720;80721;80722;80723;80724;80725;80726;80727;80728;80729;80730;80731;80732;80733;80734;80735;80736;80737;80738;80739;80740;80741;80742;80743;80744;80745;80746;80747;80748;80749;80750;80751;80752;80753;80754;80755;80756;80757;80758;80759;80760;80761;80762;80763;80764;80765;80766;80767;80768;80769;80770;80771;80772;80773;80774	80762			74	85815000	78814000	57004000	62428000	53982000	76297000	50791000	71870000	66030000	69841000	69060000	64153000	80937000	61326000	58110000	60016000
DLALETLTDVIR	HSVGDRHAGRICPGKDLALETLTDVIRIVG	PGKDLALETLTDVIRIVGKVRRSQLGLTSH	K	D	L	I	R	I	1	1	0	2	0	0	1	0	0	1	3	0	0	0	0	0	2	0	0	1	0	0	12	0	1357.75	B1WT75	B1WT75	433	444	yes	yes	2	3.5121e-08	172.88	2	0		10	1		1		1		1	1	1		1			1	1	1	284200000	40722000	0	51886000	0	32103000	0	25240000	18072000	22720000	0	39648000	0	0	12209000	28857000	12745000			3082	977	3424	52332;52333;52334;52335;52336;52337;52338;52339;52340;52341	80775;80776;80777;80778;80779;80780;80781;80782;80783;80784;80785;80786	80775			12	14375000	0	19890000	0	12271000	0	11799000	29452000	11628000	0	17774000	0	0	24535000	20912000	28513000
DLALKSDVPMIALLPGSR	FGGIPSLDKLQPTGKDLALKSDVPMIALLP	LKSDVPMIALLPGSRLPEAVRNFKLQLNLI	K	D	L	S	R	L	2	1	0	2	0	0	0	1	0	1	4	1	1	0	2	2	0	0	0	1	0	0	18	1	1895.06	B1WRW6	B1WRW6	193	210	yes	yes	3	0.02398	87.323	2	0		2			1				1										15478000	0	0	5857800	0	0	0	9619800	0	0	0	0	0	0	0	0	0			3083	713	3425	52342;52343	80787;80788	80787			1	0	0	2245600	0	0	0	4497100	0	0	0	0	0	0	0	0	0
DLALNTSMIPLGSCTMK	SESELLRYLHQLESKDLALNTSMIPLGSCT	ALNTSMIPLGSCTMKLNAAAEMMPVTWPEF	K	D	L	M	K	L	1	0	1	1	1	0	0	1	0	1	3	1	2	0	1	2	2	0	0	0	0	0	17	0	1837.9	B1WSH1	B1WSH1	516	532	yes	yes	2	0.019001	68.515	2	0		1													1				7818400	0	0	0	0	0	0	0	0	0	0	0	0	7818400	0	0	0			3084	831	3426	52344	80789	80789			1	0	0	0	0	0	0	0	0	0	0	0	0	5616600	0	0	0
DLAPIPLSQIR	ETLFQQRAQELIGARDLAPIPLSQIRQDSS	IGARDLAPIPLSQIRQDSSLDPSRQQLANE	R	D	L	I	R	Q	1	1	0	1	0	1	0	0	0	2	2	0	0	0	2	1	0	0	0	0	0	0	11	0	1221.71	B1X1B5	B1X1B5	314	324	yes	yes	2	0.049596	70.552	2	0		1							1										30055000	0	0	0	0	0	0	30055000	0	0	0	0	0	0	0	0	0			3085	2495	3427	52345	80790	80790			1	0	0	0	0	0	0	14050000	0	0	0	0	0	0	0	0	0
DLAPTPPDVDYGDK	EWRHIVTKGGLIYPRDLAPTPPDVDYGDKT	RDLAPTPPDVDYGDKTIYGRVAGISVGSEW	R	D	L	D	K	T	1	0	0	4	0	0	0	1	0	0	1	1	0	0	3	0	1	0	1	1	0	0	14	0	1501.69	B1WXL7	B1WXL7	256	269	yes	yes	2	0.02899	72.531	2	0		1														1			3025700	0	0	0	0	0	0	0	0	0	0	0	0	0	3025700	0	0			3086	1770	3428	52346	80791	80791			1	0	0	0	0	0	0	0	0	0	0	0	0	0	6080500	0	0
DLAPTPPDVDYGDKTIYGR	EWRHIVTKGGLIYPRDLAPTPPDVDYGDKT	TPPDVDYGDKTIYGRVAGISVGSEWEARLS	R	D	L	G	R	V	1	1	0	4	0	0	0	2	0	1	1	1	0	0	3	0	2	0	2	1	0	0	19	1	2092.01	B1WXL7	B1WXL7	256	274	yes	yes	2;3	1.8865e-32	183.28	2	0		10	1	1		1		1				2		1	1	1		1	240130000	0	20441000	0	11554000	0	18554000	0	0	0	78438000	0	46758000	21092000	20444000	0	22854000			3087	1770	3429	52347;52348;52349;52350;52351;52352;52353;52354;52355;52356	80792;80793;80794;80795;80796;80797;80798;80799;80800;80801;80802;80803;80804;80805	80798			14	0	23888000	0	14329000	0	29694000	0	0	0	75801000	0	51122000	15152000	41083000	0	51130000
DLAPYIVQAEFTGLESK	LQNAIRAAYRQIFERDLAPYIVQAEFTGLE	APYIVQAEFTGLESKLGNGEITVKEFIEGL	R	D	L	S	K	L	2	0	0	1	0	1	2	1	0	1	2	1	0	1	1	1	1	0	1	1	0	0	17	0	1879.96	B1WSU1	B1WSU1	751	767	yes	yes	2;3	2.5773e-113	283.82	1.51	0.5	32	33	4	4	4	4	5	5	4	4	4	4	3	4	4	4	4	4	39331000000	2626000000	2900200000	2156200000	2989000000	2772100000	2612300000	2150500000	2260200000	3845800000	2571700000	2050000000	2086000000	1698900000	2783100000	1371700000	2457300000			3088	895	3430	52357;52358;52359;52360;52361;52362;52363;52364;52365;52366;52367;52368;52369;52370;52371;52372;52373;52374;52375;52376;52377;52378;52379;52380;52381;52382;52383;52384;52385;52386;52387;52388;52389;52390;52391;52392;52393;52394;52395;52396;52397;52398;52399;52400;52401;52402;52403;52404;52405;52406;52407;52408;52409;52410;52411;52412;52413;52414;52415;52416;52417;52418;52419;52420;52421	80806;80807;80808;80809;80810;80811;80812;80813;80814;80815;80816;80817;80818;80819;80820;80821;80822;80823;80824;80825;80826;80827;80828;80829;80830;80831;80832;80833;80834;80835;80836;80837;80838;80839;80840;80841;80842;80843;80844;80845;80846;80847;80848;80849;80850;80851;80852;80853;80854;80855;80856;80857;80858;80859;80860;80861;80862;80863;80864;80865;80866;80867;80868;80869;80870;80871;80872;80873;80874;80875;80876;80877;80878;80879;80880;80881;80882;80883;80884;80885;80886;80887;80888;80889;80890;80891;80892;80893;80894;80895;80896;80897;80898;80899;80900;80901;80902;80903;80904;80905;80906;80907;80908;80909;80910;80911;80912;80913;80914;80915;80916;80917;80918;80919;80920;80921;80922;80923;80924;80925;80926;80927;80928;80929;80930;80931;80932;80933;80934;80935;80936;80937;80938;80939;80940;80941;80942;80943;80944;80945;80946;80947;80948;80949;80950;80951;80952;80953;80954;80955;80956;80957;80958;80959;80960;80961;80962	80917			155	957060000	3127700000	840860000	3409300000	1093900000	3762700000	1031500000	3535300000	2087500000	2942100000	970640000	2780300000	1161300000	3812200000	1003500000	4369900000
DLAQPLAQGELTATSLVQDWIKPVK	KGDSLDDILGIIDFKDLAQPLAQGELTATS	LTATSLVQDWIKPVKFVSESMALDELLALM	K	D	L	V	K	F	3	0	0	2	0	3	1	1	0	1	4	2	0	0	2	1	2	1	0	2	0	0	25	1	2720.47	B1WVQ5	B1WVQ5	277	301	yes	yes	3	0.045257	56.766	1	0	1											1							0	0	0	0	0	0	0	0	0	0	0	0	0	0	0	0	0			3089	1433	3431	52422	80963	80963			1	0	0	0	0	0	0	0	0	0	0	0	0	0	0	0	0
DLASGGSIDDLNAAIAAAEQVPAR	FQLEIEDVIHLQEARDLASGGSIDDLNAAI	DLNAAIAAAEQVPARNPRYQEARQEINEWT	R	D	L	A	R	N	7	1	1	3	0	1	1	2	0	2	2	0	0	0	1	2	0	0	0	1	0	0	24	0	2324.16	B1WNK0	B1WNK0	365	388	yes	yes	3	8.8159e-14	101.3	2	0		2										1		1					16065000	0	0	0	0	0	0	0	0	0	6668500	0	9396700	0	0	0	0			3090	94	3432	52423;52424	80964;80965	80965			1	0	0	0	0	0	0	0	0	0	6444300	0	10274000	0	0	0	0
DLASGGSIDDLNAAIAAAEQVPARNPR	FQLEIEDVIHLQEARDLASGGSIDDLNAAI	AAIAAAEQVPARNPRYQEARQEINEWTNTI	R	D	L	P	R	Y	7	2	2	3	0	1	1	2	0	2	2	0	0	0	2	2	0	0	0	1	0	0	27	1	2691.36	B1WNK0	B1WNK0	365	391	yes	yes	3	0.019044	76.889	1.5	0.5	1	1			1						1								28545000	0	0	4843600	0	0	0	0	0	23701000	0	0	0	0	0	0	0			3091	94	3433	52425;52426	80966;80967	80967			2	0	0	2297800	0	0	0	0	0	12131000	0	0	0	0	0	0	0
DLATVTEGLLHQPTR	MKFGVIVFPGSNCDRDLATVTEGLLHQPTR	DLATVTEGLLHQPTRMIWHQDTDISDIDVI	R	D	L	T	R	M	1	1	0	1	0	1	1	1	1	0	3	0	0	0	1	0	3	0	0	1	0	0	15	0	1649.87	B1WV34	B1WV34	16	30	yes	yes	3	0.020012	62.035	1	0	2				1								1						8132500	0	0	5689100	0	0	0	0	0	0	0	2443400	0	0	0	0	0			3092	1319	3434	52427;52428	80968;80969;80970	80968			3	0	0	2698900	0	0	0	0	0	0	0	1622200	0	0	0	0	0
DLAVGDR	VVDPQKMTAECKLLRDLAVGDRVMVGFDGI	TAECKLLRDLAVGDRVMVGFDGIRTVRQVE	R	D	L	D	R	V	1	1	0	2	0	0	0	1	0	0	1	0	0	0	0	0	0	0	0	1	0	0	7	0	744.377	B1WSB4	B1WSB4	453	459	yes	yes	2	0.056213	84.244	1	0	2							1		1									34024000	0	0	0	0	0	16976000	0	17048000	0	0	0	0	0	0	0	0			3093	800	3435	52429;52430	80971;80972	80971			2	0	0	0	0	0	21078000	0	25429000	0	0	0	0	0	0	0	0
DLAVGDRVMVGFDGIR	VVDPQKMTAECKLLRDLAVGDRVMVGFDGI	LAVGDRVMVGFDGIRTVRQVEDRDQRNGKK	R	D	L	I	R	T	1	2	0	3	0	0	0	3	0	1	1	0	1	1	0	0	0	0	0	3	0	0	16	1	1718.88	B1WSB4	B1WSB4	453	468	yes	yes	3	0.0022998	86.539	1.43	0.495	8	6		1		1	1	2		2		1	1	1	1	1		2	59343000	0	5176600	0	3159500	10448000	10506000	0	5779000	0	5227100	0	4967500	1098000	4431200	0	8550700			3094	800	3436;3437	52431;52432;52433;52434;52435;52436;52437;52438;52439;52440;52441;52442;52443;52444	80973;80974;80975;80976;80977;80978;80979;80980;80981;80982;80983;80984;80985;80986;80987;80988;80989;80990	80988			18	0	5176600	0	3353100	3993600	14073000	0	8904500	0	5051300	0	5431200	555620	3650900	0	13440000
DLAVMAATLANNGINPITQQQAVNPEEVR	LDLYFRQCSILVTAKDLAVMAATLANNGIN	NPITQQQAVNPEEVRAILSVMASCGMYDFS	K	D	L	V	R	A	5	1	4	1	0	3	2	1	0	2	2	0	1	0	2	0	2	0	0	3	0	0	29	0	3076.56	B1WPM4	B1WPM4	244	272	yes	yes	3	4.5264e-98	221.43	1.2	0.4	4	1	1		1	1							1		1				87019000	25492000	0	28970000	0	0	0	0	0	0	0	26015000	0	6541100	0	0	0			3095	264	3438	52445;52446;52447;52448;52449	80991;80992;80993;80994;80995;80996;80997;80998	80995			7	13352000	0	13744000	0	0	0	0	0	0	0	17272000	0	4699000	0	0	0
DLAVQLTSDQIGEIWSNLIEVTGPVK	LTQEDYNQARTLLNRDLAVQLTSDQIGEIW	GEIWSNLIEVTGPVKEIVSYRVIPSVNANI	R	D	L	V	K	E	1	0	1	2	0	2	2	2	0	3	3	1	0	0	1	2	2	1	0	3	0	0	26	0	2824.49	B1WNS8	B1WNS8	81	106	yes	yes	2;3	1.0334e-135	312.63	1.35	0.478	20	11	2	3	2	3	2	3	3	3		2		2		3		3	3706900000	304630000	184340000	378690000	517220000	227770000	732280000	316550000	429090000	0	179150000	0	31859000	0	294730000	0	110620000			3096	138	3439	52450;52451;52452;52453;52454;52455;52456;52457;52458;52459;52460;52461;52462;52463;52464;52465;52466;52467;52468;52469;52470;52471;52472;52473;52474;52475;52476;52477;52478;52479;52480	80999;81000;81001;81002;81003;81004;81005;81006;81007;81008;81009;81010;81011;81012;81013;81014;81015;81016;81017;81018;81019;81020;81021;81022;81023;81024;81025;81026;81027;81028;81029;81030;81031;81032;81033;81034;81035;81036;81037;81038;81039;81040;81041;81042;81043;81044;81045;81046;81047;81048;81049;81050;81051;81052;81053;81054;81055;81056;81057	81038			59	129150000	196020000	179650000	551940000	93940000	960980000	199100000	655460000	0	218970000	0	41346000	0	292060000	0	206890000
DLAVQLTSDQIGEIWSNLIEVTGPVKEIVSYR	LTQEDYNQARTLLNRDLAVQLTSDQIGEIW	LIEVTGPVKEIVSYRVIPSVNANIVVVETA	R	D	L	Y	R	V	1	1	1	2	0	2	3	2	0	4	3	1	0	0	1	3	2	1	1	4	0	0	32	1	3571.88	B1WNS8	B1WNS8	81	112	yes	yes	3;4	3.0135e-94	202.11	1.12	0.322	15	2		2		3		2	1	3		2				2		2	1117600000	0	285050000	0	186100000	0	264140000	23451000	66434000	0	35565000	0	0	0	177750000	0	79123000			3097	138	3440	52481;52482;52483;52484;52485;52486;52487;52488;52489;52490;52491;52492;52493;52494;52495;52496;52497	81058;81059;81060;81061;81062;81063;81064;81065;81066;81067;81068;81069;81070;81071;81072;81073;81074;81075;81076;81077;81078;81079;81080;81081;81082;81083;81084;81085;81086;81087	81065			30	0	285050000	0	200590000	0	327970000	15280000	99091000	0	51912000	0	0	0	146450000	0	105290000
DLAYSYLK	TGGDNLPDFIVGEGRDLAYSYLKSLSLAFF	FIVGEGRDLAYSYLKSLSLAFFNLYLNQQQ	R	D	L	L	K	S	1	0	0	1	0	0	0	0	0	0	2	1	0	0	0	1	0	0	2	0	0	0	8	0	971.496	B1WVL2	B1WVL2	476	483	yes	yes	2	0.053432	82.241	1.2	0.4	4	1			1		1	1	1			1							118640000	0	0	22069000	0	23508000	28726000	26560000	0	0	17776000	0	0	0	0	0	0			3098	1410	3441	52498;52499;52500;52501;52502	81088;81089;81090;81091;81092	81090			5	0	0	10470000	0	14643000	35668000	17306000	0	0	17179000	0	0	0	0	0	0
DLDAQTVFTSK	AEAFGEDINNGGRTRDLDAQTVFTSKIRLQ	GRTRDLDAQTVFTSKIRLQLVTSFSGKDQL	R	D	L	S	K	I	1	0	0	2	0	1	0	0	0	0	1	1	0	1	0	1	2	0	0	1	0	0	11	0	1223.6	B1WPR7	B1WPR7	220	230	yes	yes	2	6.2971e-32	191.45	2	0		14	1		1	1	1	1	1	1	1	1	1	1	1		1	1	1408000000	97080000	0	219030000	97643000	105290000	23193000	112730000	89892000	208070000	81685000	145260000	71572000	52003000	0	64801000	39732000			3099	284	3442	52503;52504;52505;52506;52507;52508;52509;52510;52511;52512;52513;52514;52515;52516	81093;81094;81095;81096;81097;81098;81099;81100;81101;81102;81103;81104;81105;81106;81107;81108;81109;81110;81111;81112	81096			20	34270000	0	83963000	121090000	40246000	37118000	52699000	146500000	106490000	78939000	65124000	78252000	37358000	0	46961000	88891000
DLDAYAIAWKR				D	L	K	R		3	1	0	2	0	0	0	0	0	1	1	1	0	0	0	0	0	1	1	0	0	0	11	1	1320.68		REV__B1WWG6			yes	yes	3	0.069549	51.436	2	0		1													1				0	0	0	0	0	0	0	0	0	0	0	0	0	0	0	0	0	+		3100	2756	3443	52517	81113	81113			1	0	0	0	0	0	0	0	0	0	0	0	0	0	0	0	0
DLDGMLQFIPNSIASAAFFK	NSSQVAAILKSLAERDLDGMLQFIPNSIAS	LQFIPNSIASAAFFKNLSQGLYQSILSNWY	R	D	L	F	K	N	3	0	1	2	0	1	0	1	0	2	2	1	1	3	1	2	0	0	0	0	0	0	20	0	2184.09	B1WT45	B1WT45	406	425	yes	yes	2	0.0022525	149.59	2	0		3				2							1						11522000	0	0	0	11522000	0	0	0	0	0	0	0	0	0	0	0	0			3101	955	3444;3445	52518;52519;52520	81114;81115;81116	81116	888		3	0	0	0	14289000	0	0	0	0	0	0	0	0	0	0	0	0
DLDGNTVYQGIAVYGNK	RYLQQLVMESLGKEKDLDGNTVYQGIAVYG	DGNTVYQGIAVYGNKGSTDQHAYVQQLREG	K	D	L	N	K	G	1	0	2	2	0	1	0	3	0	1	1	1	0	0	0	0	1	0	2	2	0	0	17	0	1825.88	B1WQ95	B1WQ95	332	348	yes	yes	2;3	1.9375e-154	359.73	1.33	0.469	33	16	4	3	3	2	4	1	4	3	3	3	3	2	4	3	3	4	2431500000	507990000	38979000	418560000	16562000	238020000	5026600	230140000	23134000	169740000	40699000	218490000	24635000	192600000	51558000	225850000	29491000			3102	376	3446	52521;52522;52523;52524;52525;52526;52527;52528;52529;52530;52531;52532;52533;52534;52535;52536;52537;52538;52539;52540;52541;52542;52543;52544;52545;52546;52547;52548;52549;52550;52551;52552;52553;52554;52555;52556;52557;52558;52559;52560;52561;52562;52563;52564;52565;52566;52567;52568;52569	81117;81118;81119;81120;81121;81122;81123;81124;81125;81126;81127;81128;81129;81130;81131;81132;81133;81134;81135;81136;81137;81138;81139;81140;81141;81142;81143;81144;81145;81146;81147;81148;81149;81150;81151;81152;81153;81154;81155;81156;81157;81158;81159;81160;81161;81162;81163;81164;81165;81166;81167;81168;81169;81170;81171;81172;81173;81174;81175;81176;81177;81178;81179;81180;81181;81182;81183;81184;81185;81186;81187;81188;81189;81190;81191;81192;81193;81194;81195;81196	81125			78	255150000	39969000	194070000	17576000	136920000	6241200	141520000	34959000	144180000	59405000	137530000	45253000	102760000	45932000	192130000	48000000
DLDIQVMVDR	DALHLKLEVPGMSAKDLDIQVMVDRVAIAG	GMSAKDLDIQVMVDRVAIAGERKSETNTSE	K	D	L	D	R	V	0	1	0	3	0	1	0	0	0	1	1	0	1	0	0	0	0	0	0	2	0	0	10	0	1202.6	B1X3A5	B1X3A5	66	75	yes	yes	2	5.9338e-14	171.56	1.6	0.49	2	3					2		2		1								23014000	0	0	0	0	11766000	0	11247000	0	0	0	0	0	0	0	0	0			3103	2682	3447	52570;52571;52572;52573;52574	81197;81198;81199;81200;81201	81197			5	0	0	0	0	5151800	0	5673500	0	0	0	0	0	0	0	0	0
DLDPVYLTADEEDDLR	IETPYYRVQDGRVRRDLDPVYLTADEEDDL	LDPVYLTADEEDDLRVAPGDISTDEEGNIL	R	D	L	L	R	V	1	1	0	5	0	0	2	0	0	0	3	0	0	0	1	0	1	0	1	1	0	0	16	0	1877.85	B1WZT7	B1WZT7	459	474	yes	yes	2;3	8.0085e-19	184.34	1.33	0.471	8	4	2	1	3			1	1	1			1		1			1	8169500	0	0	8169500	0	0	0	0	0	0	0	0	0	0	0	0	0			3104	2196	3448	52575;52576;52577;52578;52579;52580;52581;52582;52583;52584;52585;52586	81202;81203;81204;81205;81206;81207;81208;81209;81210;81211;81212;81213	81209			12	0	0	3579700	0	0	0	0	0	0	0	0	0	0	0	0	0
DLDPVYLTADEEDDLRVAPGDISTDEEGNILGNAVPTR	IETPYYRVQDGRVRRDLDPVYLTADEEDDL	TDEEGNILGNAVPTRYRQEFFITSPDQVDY	R	D	L	T	R	Y	3	2	2	7	0	0	4	3	0	2	4	0	0	0	3	1	3	0	1	3	0	0	38	1	4083.94	B1WZT7	B1WZT7	459	496	yes	yes	3;4	3.2622e-90	189.79	1.49	0.5	28	27	3	2	4	4	4	3	4	4	3	4	3	3	3	4	3	4	3149200000	300580000	65329000	290050000	203880000	307690000	157380000	298700000	201880000	230770000	106990000	269020000	74265000	270850000	161620000	109960000	100250000			3105	2196	3449	52587;52588;52589;52590;52591;52592;52593;52594;52595;52596;52597;52598;52599;52600;52601;52602;52603;52604;52605;52606;52607;52608;52609;52610;52611;52612;52613;52614;52615;52616;52617;52618;52619;52620;52621;52622;52623;52624;52625;52626;52627;52628;52629;52630;52631;52632;52633;52634;52635;52636;52637;52638;52639;52640;52641	81214;81215;81216;81217;81218;81219;81220;81221;81222;81223;81224;81225;81226;81227;81228;81229;81230;81231;81232;81233;81234;81235;81236;81237;81238;81239;81240;81241;81242;81243;81244;81245;81246;81247;81248;81249;81250;81251;81252;81253;81254;81255;81256;81257;81258;81259;81260;81261;81262;81263;81264;81265;81266;81267;81268;81269;81270;81271;81272;81273;81274;81275;81276;81277;81278;81279;81280;81281;81282;81283;81284;81285;81286;81287;81288;81289;81290;81291;81292;81293;81294;81295;81296;81297;81298;81299;81300;81301;81302;81303;81304;81305;81306;81307;81308;81309;81310;81311;81312;81313;81314;81315;81316;81317;81318;81319;81320;81321;81322;81323;81324;81325;81326;81327;81328;81329;81330;81331;81332;81333;81334;81335;81336;81337;81338;81339;81340;81341;81342;81343;81344;81345;81346;81347;81348;81349;81350;81351;81352;81353;81354;81355;81356;81357;81358;81359	81219			146	146380000	76346000	130710000	226570000	173760000	223600000	171450000	307480000	190260000	137780000	163820000	119980000	147730000	185890000	84343000	168160000
DLDSADVVVALR	EQVIEVLNLPIVLTKDLDSADVVVALRSHL	LTKDLDSADVVVALRSHLKNQSKLRQVAKA	K	D	L	L	R	S	2	1	0	3	0	0	0	0	0	0	2	0	0	0	0	1	0	0	0	3	0	0	12	0	1271.67	B1WQI8	B1WQI8	468	479	yes	yes	2	4.1582e-56	214.05	1.78	0.416	4	14	1	1	2	1	2	1	2		1	1	1	1	1	1	2		156480000	16066000	2525600	13471000	2335000	22129000	2646500	17216000	0	20416000	0	29251000	5990300	8225700	2494100	13715000	0			3106	424	3450	52642;52643;52644;52645;52646;52647;52648;52649;52650;52651;52652;52653;52654;52655;52656;52657;52658;52659	81360;81361;81362;81363;81364;81365;81366;81367;81368;81369;81370;81371;81372;81373;81374;81375;81376;81377;81378;81379;81380;81381;81382	81376			23	5671600	2951500	5286700	2895800	8999100	4235500	8364200	0	10450000	0	13114000	6549400	5909200	5012200	10121000	0
DLDTDPHGGTITTSVLVTDGDQIAPGAVVAK	QRLQLVILESLILRRDLDTDPHGGTITTSV	VTDGDQIAPGAVVAKTEIQCREEGEVRGIR	R	D	L	A	K	T	3	0	0	5	0	1	0	4	1	2	2	1	0	0	2	1	5	0	0	4	0	0	31	0	3062.54	B1WZT6	B1WZT6	827	857	yes	yes	2;3;4	1.2875e-138	241.7	1.44	0.497	29	23	4	3	4	3	4	3	4	3	3	3	3	2	4	3	2	4	4364200000	479180000	206660000	421280000	196200000	463270000	144310000	433950000	166550000	352580000	140930000	322730000	88536000	349710000	188150000	257260000	152910000			3107	2195	3451	52660;52661;52662;52663;52664;52665;52666;52667;52668;52669;52670;52671;52672;52673;52674;52675;52676;52677;52678;52679;52680;52681;52682;52683;52684;52685;52686;52687;52688;52689;52690;52691;52692;52693;52694;52695;52696;52697;52698;52699;52700;52701;52702;52703;52704;52705;52706;52707;52708;52709;52710;52711	81383;81384;81385;81386;81387;81388;81389;81390;81391;81392;81393;81394;81395;81396;81397;81398;81399;81400;81401;81402;81403;81404;81405;81406;81407;81408;81409;81410;81411;81412;81413;81414;81415;81416;81417;81418;81419;81420;81421;81422;81423;81424;81425;81426;81427;81428;81429;81430;81431;81432;81433;81434;81435;81436;81437;81438;81439;81440;81441;81442;81443;81444;81445;81446;81447;81448;81449;81450;81451;81452;81453;81454;81455;81456;81457;81458;81459;81460;81461;81462;81463;81464;81465;81466;81467;81468;81469;81470;81471;81472;81473;81474;81475;81476;81477;81478;81479;81480;81481;81482;81483;81484;81485;81486;81487;81488;81489;81490;81491;81492;81493;81494;81495;81496;81497;81498;81499;81500;81501;81502;81503;81504;81505;81506;81507;81508;81509;81510;81511;81512;81513;81514;81515;81516;81517;81518;81519;81520;81521;81522;81523;81524;81525;81526	81519			143	203540000	211310000	177450000	212100000	240730000	188660000	237770000	250320000	268670000	190930000	179690000	149080000	206240000	221330000	206790000	253990000
DLDTDPHGGTITTSVLVTDGDQIAPGAVVAKTEIQCREEGEVR	QRLQLVILESLILRRDLDTDPHGGTITTSV	VAKTEIQCREEGEVRGIRRGLEAVRRVLIV	R	D	L	V	R	G	3	2	0	5	1	2	4	5	1	3	2	1	0	0	2	1	6	0	0	5	0	0	43	2	4536.23	B1WZT6	B1WZT6	827	869	yes	yes	4	0.08499	15.876	1	0	1						1												20602000	0	0	0	0	20602000	0	0	0	0	0	0	0	0	0	0	0			3108	2195	3452	52712	81527	81527			1	0	0	0	0	12833000	0	0	0	0	0	0	0	0	0	0	0
DLDVEVQADSVSIKGER	EAIDLKLEIPGLEAKDLDVEVQADSVSIKG	DVEVQADSVSIKGERKSEEKTEENGTTRTE	K	D	L	E	R	K	1	1	0	3	0	1	2	1	0	1	1	1	0	0	0	2	0	0	0	3	0	0	17	1	1858.93	B1WWB7	B1WWB7	67	83	yes	yes	2;3	0.00016051	131.66	2	0		4					1		2						1				30599000	0	0	0	0	10425000	0	14385000	0	0	0	0	0	5789300	0	0	0			3109	1551	3453	52713;52714;52715;52716	81528;81529;81530;81531;81532;81533	81528			6	0	0	0	0	3984700	0	6724800	0	0	0	0	0	4158900	0	0	0
DLDVLEDSLK	EKKVGKIAKTLGKLRDLDVLEDSLKNKYYP	LGKLRDLDVLEDSLKNKYYPNLPKDEQKQL	R	D	L	L	K	N	0	0	0	3	0	0	1	0	0	0	3	1	0	0	0	1	0	0	0	1	0	0	10	0	1145.58	B1WQ91	B1WQ91	100	109	yes	yes	2	5.9263e-29	205.12	1.64	0.48	9	16	2	3	2	1	2	1	2	1	2	1	2	1	1	1	2	1	253330000	97728000	4236900	55719000	3866800	10601000	0	12154000	3652600	18014000	4562300	22855000	3909600	6689200	0	7287000	2054000			3110	373	3454	52717;52718;52719;52720;52721;52722;52723;52724;52725;52726;52727;52728;52729;52730;52731;52732;52733;52734;52735;52736;52737;52738;52739;52740;52741	81534;81535;81536;81537;81538;81539;81540;81541;81542;81543;81544;81545;81546;81547;81548;81549;81550;81551;81552;81553;81554;81555;81556;81557;81558;81559	81541			26	43075000	4951400	24963000	4795400	4052000	0	5681900	5952800	9220200	4408900	10246000	4274500	4805400	0	5280800	4595200
DLDVLEDSLKNK	EKKVGKIAKTLGKLRDLDVLEDSLKNKYYP	KLRDLDVLEDSLKNKYYPNLPKDEQKQLKQ	R	D	L	N	K	Y	0	0	1	3	0	0	1	0	0	0	3	2	0	0	0	1	0	0	0	1	0	0	12	1	1387.72	B1WQ91	B1WQ91	100	111	yes	yes	2;3	7.6021e-69	223.87	1.44	0.497	20	16	4	2	4		4	3	2	1	2	2	2	2	2	1	3	2	269270000	53877000	6980500	58984000	0	42324000	9497300	5807600	2893300	15743000	9339600	18587000	9198700	13807000	3553600	13437000	5242000			3111	373	3455	52742;52743;52744;52745;52746;52747;52748;52749;52750;52751;52752;52753;52754;52755;52756;52757;52758;52759;52760;52761;52762;52763;52764;52765;52766;52767;52768;52769;52770;52771;52772;52773;52774;52775;52776;52777	81560;81561;81562;81563;81564;81565;81566;81567;81568;81569;81570;81571;81572;81573;81574;81575;81576;81577;81578;81579;81580;81581;81582;81583;81584;81585;81586;81587;81588;81589;81590;81591;81592;81593;81594;81595;81596;81597;81598;81599;81600;81601;81602;81603;81604;81605;81606;81607;81608;81609;81610;81611	81563			52	19923000	8157600	23225000	0	17717000	13324000	3784100	4315600	9428400	10042000	8948800	10967000	8610900	7141400	10463000	9323000
DLDVLNGLMNPIR	LFHLVGIVERKVGTRDLDVLNGLMNPIRGL	TRDLDVLNGLMNPIRGLPLTSALLITAGMA	R	D	L	I	R	G	0	1	2	2	0	0	0	1	0	1	3	0	1	0	1	0	0	0	0	1	0	0	13	0	1468.77	A1KYI0	A1KYI0	354	366	yes	yes	2	9.2634e-33	199.67	2	0		28	2	1	2	1	2	1	2	2	2	2	2	2	2	2	2	1	670330000	76233000	18688000	78276000	19763000	65726000	7653300	23686000	11702000	75851000	47144000	69026000	15488000	67939000	31704000	53720000	7733000			3112	24	3456;3457	52778;52779;52780;52781;52782;52783;52784;52785;52786;52787;52788;52789;52790;52791;52792;52793;52794;52795;52796;52797;52798;52799;52800;52801;52802;52803;52804;52805	81612;81613;81614;81615;81616;81617;81618;81619;81620;81621;81622;81623;81624;81625;81626;81627;81628;81629;81630;81631;81632;81633;81634;81635;81636;81637;81638;81639;81640;81641;81642;81643;81644;81645;81646;81647;81648;81649;81650	81647	25		38	26911000	21839000	30007000	24509000	25123000	12249000	11073000	19071000	38822000	45559000	30945000	16934000	48806000	63713000	38930000	17301000
DLDWLEAMTTPTNQMAK	SDNYPKALIRPVQYRDLDWLEAMTTPTNQM	DWLEAMTTPTNQMAKNSASFQEQLQQVRRW	R	D	L	A	K	N	2	0	1	2	0	1	1	0	0	0	2	1	2	0	1	0	3	1	0	0	0	0	17	0	1963.9	B1WQP4	B1WQP4	23	39	yes	yes	2	0.0013959	106.54	2	0		2			1								1						6508000	0	0	6508000	0	0	0	0	0	0	0	0	0	0	0	0	0			3113	455	3458;3459	52806;52807	81651;81652	81651	391;392		2	0	0	2494800	0	0	0	0	0	0	0	0	0	0	0	0	0
DLDYYLR	GGNMYTTRRYAACIRDLDYYLRYSTYAMLA	RRYAACIRDLDYYLRYSTYAMLAGDPSILD	R	D	L	L	R	Y	0	1	0	2	0	0	0	0	0	0	2	0	0	0	0	0	0	0	2	0	0	0	7	0	956.46	B1WV60	B1WV60	84	90	yes	yes	1;2	3.8339e-35	216.59	1.29	0.455	113	47	9	10	9	9	11	11	7	11	12	8	13	8	12	11	11	8	151900000000	7337800000	10169000000	7328400000	12221000000	9000200000	12405000000	8540400000	11396000000	11280000000	8198100000	11850000000	6724300000	10120000000	9656800000	6707200000	8966600000			3114	1332	3460	52808;52809;52810;52811;52812;52813;52814;52815;52816;52817;52818;52819;52820;52821;52822;52823;52824;52825;52826;52827;52828;52829;52830;52831;52832;52833;52834;52835;52836;52837;52838;52839;52840;52841;52842;52843;52844;52845;52846;52847;52848;52849;52850;52851;52852;52853;52854;52855;52856;52857;52858;52859;52860;52861;52862;52863;52864;52865;52866;52867;52868;52869;52870;52871;52872;52873;52874;52875;52876;52877;52878;52879;52880;52881;52882;52883;52884;52885;52886;52887;52888;52889;52890;52891;52892;52893;52894;52895;52896;52897;52898;52899;52900;52901;52902;52903;52904;52905;52906;52907;52908;52909;52910;52911;52912;52913;52914;52915;52916;52917;52918;52919;52920;52921;52922;52923;52924;52925;52926;52927;52928;52929;52930;52931;52932;52933;52934;52935;52936;52937;52938;52939;52940;52941;52942;52943;52944;52945;52946;52947;52948;52949;52950;52951;52952;52953;52954;52955;52956;52957;52958;52959;52960;52961;52962;52963;52964;52965;52966;52967	81653;81654;81655;81656;81657;81658;81659;81660;81661;81662;81663;81664;81665;81666;81667;81668;81669;81670;81671;81672;81673;81674;81675;81676;81677;81678;81679;81680;81681;81682;81683;81684;81685;81686;81687;81688;81689;81690;81691;81692;81693;81694;81695;81696;81697;81698;81699;81700;81701;81702;81703;81704;81705;81706;81707;81708;81709;81710;81711;81712;81713;81714;81715;81716;81717;81718;81719;81720;81721;81722;81723;81724;81725;81726;81727;81728;81729;81730;81731;81732;81733;81734;81735;81736;81737;81738;81739;81740;81741;81742;81743;81744;81745;81746;81747;81748;81749;81750;81751;81752;81753;81754;81755;81756;81757;81758;81759;81760;81761;81762;81763;81764;81765;81766;81767;81768;81769;81770;81771;81772;81773;81774;81775;81776;81777;81778;81779;81780;81781;81782;81783;81784;81785;81786;81787;81788;81789;81790;81791;81792;81793;81794;81795;81796;81797;81798;81799;81800;81801;81802;81803;81804;81805;81806;81807;81808;81809;81810;81811;81812;81813;81814;81815;81816;81817;81818;81819;81820;81821;81822;81823;81824;81825;81826;81827;81828;81829;81830;81831;81832;81833;81834;81835;81836;81837;81838;81839;81840;81841;81842;81843;81844;81845;81846;81847;81848;81849;81850;81851;81852;81853;81854;81855;81856;81857;81858;81859;81860;81861;81862;81863;81864;81865;81866;81867;81868;81869;81870;81871;81872;81873;81874;81875;81876;81877;81878;81879;81880;81881;81882;81883;81884;81885;81886;81887;81888;81889;81890;81891;81892;81893;81894;81895;81896;81897;81898;81899;81900;81901;81902;81903;81904;81905;81906;81907;81908;81909;81910;81911;81912;81913;81914;81915;81916;81917;81918;81919;81920;81921;81922;81923;81924;81925;81926;81927;81928;81929;81930;81931;81932;81933;81934;81935;81936;81937;81938;81939;81940;81941;81942;81943;81944;81945;81946;81947;81948;81949;81950;81951;81952;81953;81954;81955;81956;81957;81958;81959;81960;81961;81962;81963;81964;81965;81966;81967;81968;81969;81970;81971;81972;81973;81974;81975;81976;81977;81978	81710			313	3612800000	10578000000	3291100000	13212000000	5132400000	16313000000	5235200000	17294000000	8771300000	10867000000	7159500000	11098000000	5431000000	8912100000	5533800000	12906000000
DLEAEINNQTTPVRPFNPNEENSNGILTR	RNSPNWEQKLEQKFKDLEAEINNQTTPVRP	PFNPNEENSNGILTRVATWYQGLETPAKVG	K	D	L	T	R	V	1	2	6	1	0	1	4	1	0	2	2	0	0	1	3	1	3	0	0	1	0	0	29	1	3281.59	B1WQN5	B1WQN5	19	47	yes	yes	3	8.8239e-19	123.03	2	0		1			1														5868600	0	0	5868600	0	0	0	0	0	0	0	0	0	0	0	0	0			3115	451	3461	52968	81979;81980	81979			2	0	0	2249700	0	0	0	0	0	0	0	0	0	0	0	0	0
DLEEAVVNETIEGDGK	SREDAGNLSVYVPKKDLEEAVVNETIEGDG	LEEAVVNETIEGDGKILTLANGWELQFPNL	K	D	L	G	K	I	1	0	1	2	0	0	4	2	0	1	1	1	0	0	0	0	1	0	0	2	0	0	16	0	1716.81	A1KYC5	A1KYC5	21	36	yes	yes	2;3	3.2249e-10	153.49	1.18	0.381	14	3	2		4		4		4				1		1		1		632560000	134330000	0	177220000	0	123760000	0	132750000	0	0	0	4170600	0	41358000	0	18982000	0			3116	1	3462	52969;52970;52971;52972;52973;52974;52975;52976;52977;52978;52979;52980;52981;52982;52983;52984;52985	81981;81982;81983;81984;81985;81986;81987;81988;81989;81990;81991;81992;81993;81994;81995;81996;81997;81998;81999;82000;82001;82002;82003;82004;82005;82006;82007;82008	81996			28	70356000	0	83216000	0	75807000	0	85246000	0	0	0	2768900	0	20928000	0	16331000	0
DLEKFALTK	IATGNEAGEYYSVAKDLEKFALTKNLDLDL	YYSVAKDLEKFALTKNLDLDLIPTRGALDN	K	D	L	T	K	N	1	0	0	1	0	0	1	0	0	0	2	2	0	1	0	0	1	0	0	0	0	0	9	1	1063.59	B1WX16	B1WX16	53	61	yes	yes	2	0.003594	107.21	1.4	0.49	3	2		1	1		1		1			1							20996000	0	4509100	5367600	0	4620000	0	3090800	0	0	3408800	0	0	0	0	0	0			3117	1668	3463	52986;52987;52988;52989;52990	82009;82010;82011;82012;82013	82012			4	0	5269500	2546400	0	2877900	0	2013900	0	0	3294200	0	0	0	0	0	0
DLELAQKANELANQ	TIDLTSHDAGGITNKDLELAQKANELANQ_	KDLELAQKANELANQ_______________	K	D	L	N	Q	-	3	0	2	1	0	2	2	0	0	0	3	1	0	0	0	0	0	0	0	0	0	0	14	1	1555.78	B1WWK3	B1WWK3	143	156	yes	yes	2	1.5735e-95	248.98	1	0	6		1		1		1		1								1	1	33431000	8949100	0	9359400	0	6664800	0	5192000	0	0	0	0	0	0	0	3265300	0			3118	1604	3464	52991;52992;52993;52994;52995;52996	82014;82015;82016;82017;82018;82019;82020	82016			7	4687100	0	4440200	0	4151500	0	3382900	0	0	0	0	0	0	0	2809300	0
DLENKLWR	DELRGRIDRLERQVRDLENKLWR_______	RLERQVRDLENKLWR_______________	R	D	L	W	R	-	0	1	1	1	0	0	1	0	0	0	2	1	0	0	0	0	0	1	0	0	0	0	8	1	1072.57	B1WW44	B1WW44	107	114	yes	yes	2;3	0.0070947	120.46	1.68	0.465	6	13	1		2		3		3		1	1	1	1	3	1	2		230010000	23082000	0	30290000	0	33907000	0	44004000	0	19663000	5194000	34134000	4374400	23746000	1819500	9792600	0			3119	1510	3465	52997;52998;52999;53000;53001;53002;53003;53004;53005;53006;53007;53008;53009;53010;53011;53012;53013;53014;53015	82021;82022;82023;82024;82025;82026;82027;82028;82029;82030;82031;82032;82033;82034;82035;82036;82037;82038;82039;82040;82041;82042;82043	82025			23	8148100	0	11612000	0	14810000	0	20762000	0	10064000	5019400	15303000	4782700	17059000	3656500	7096500	0
DLERVVLAR	VSHRDTIPDLIRKGKDLERVVLARAVRLHL	LIRKGKDLERVVLARAVRLHLQHRVLVYGN	K	D	L	A	R	A	1	2	0	1	0	0	1	0	0	0	2	0	0	0	0	0	0	0	0	2	0	0	9	1	1069.62	B1WNB3	B1WNB3	257	265	yes	yes	3	0.041064	70.399	1	0	2				1												1		6270200	0	0	2939500	0	0	0	0	0	0	0	0	0	0	0	3330700	0			3120	42	3466	53016;53017	82044;82045	82044			2	0	0	1394500	0	0	0	0	0	0	0	0	0	0	0	2865500	0
DLESLTLTSDVTHYK	IYEAPALLVLIDAHRDLESLTLTSDVTHYK	DLESLTLTSDVTHYKKGVEETYSHLIYRGL	R	D	L	Y	K	K	0	0	0	2	0	0	1	0	1	0	3	1	0	0	0	2	3	0	1	1	0	0	15	0	1720.85	B1WTK3	B1WTK3	288	302	yes	yes	2;3	1.6941e-112	282.94	1.9	0.3	3	27	2	2	3	2	1	1	2	2	2	1	2	1	3	1	3	2	799980000	124660000	27020000	119770000	20390000	72985000	21722000	82785000	11602000	73604000	22917000	89198000	29034000	30324000	16848000	42969000	14152000			3121	1047	3467	53018;53019;53020;53021;53022;53023;53024;53025;53026;53027;53028;53029;53030;53031;53032;53033;53034;53035;53036;53037;53038;53039;53040;53041;53042;53043;53044;53045;53046;53047	82046;82047;82048;82049;82050;82051;82052;82053;82054;82055;82056;82057;82058;82059;82060;82061;82062;82063;82064;82065;82066;82067;82068;82069;82070;82071;82072;82073;82074;82075;82076;82077;82078;82079;82080;82081;82082;82083;82084;82085;82086;82087;82088;82089;82090	82048			45	44007000	31576000	46703000	25286000	27898000	34764000	38700000	18909000	37672000	22147000	39988000	31744000	20285000	33858000	31892000	31661000
DLESLTLTSDVTHYKK	IYEAPALLVLIDAHRDLESLTLTSDVTHYK	LESLTLTSDVTHYKKGVEETYSHLIYRGLW	R	D	L	K	K	G	0	0	0	2	0	0	1	0	1	0	3	2	0	0	0	2	3	0	1	1	0	0	16	1	1848.95	B1WTK3	B1WTK3	288	303	yes	yes	2;3;4	4.7691e-131	278.38	1.93	0.255	3	40	3	3	4	2	4	2	3	2	3	3	3	3	2	2	2	2	2226800000	148620000	74944000	267650000	57060000	316130000	37958000	290260000	27317000	167410000	158830000	184620000	147490000	102940000	29673000	170550000	45369000			3122	1047	3468	53048;53049;53050;53051;53052;53053;53054;53055;53056;53057;53058;53059;53060;53061;53062;53063;53064;53065;53066;53067;53068;53069;53070;53071;53072;53073;53074;53075;53076;53077;53078;53079;53080;53081;53082;53083;53084;53085;53086;53087;53088;53089;53090	82091;82092;82093;82094;82095;82096;82097;82098;82099;82100;82101;82102;82103;82104;82105;82106;82107;82108;82109;82110;82111;82112;82113;82114;82115;82116;82117;82118;82119;82120;82121;82122;82123;82124;82125;82126;82127;82128;82129;82130;82131;82132;82133;82134;82135;82136;82137;82138;82139;82140;82141;82142;82143;82144;82145;82146;82147;82148;82149;82150;82151;82152;82153;82154;82155;82156;82157;82158;82159;82160;82161;82162;82163;82164;82165;82166;82167;82168;82169;82170;82171	82131			81	52808000	87581000	103100000	70763000	121350000	60749000	135690000	44519000	85686000	153490000	82769000	161260000	73948000	59630000	123600000	101500000
DLESTGFAWWSGNAR	RYCPVVTLSNVASGRDLESTGFAWWSGNAR	DLESTGFAWWSGNARLINLSGKLLGAHVAH	R	D	L	A	R	L	2	1	1	1	0	0	1	2	0	0	1	0	0	1	0	2	1	2	0	0	0	0	15	0	1695.76	B1WQ88	B1WQ88	21	35	yes	yes	2;3	0	346.55	1.7	0.46	17	39	3	3	5	4	3	3	3	4	4	5	3	5	2	3	3	3	16698000000	1814300000	1177800000	2304200000	944500000	1435400000	629460000	848850000	805270000	1160800000	1076300000	921870000	892090000	837830000	611690000	793540000	444370000			3123	370	3469	53091;53092;53093;53094;53095;53096;53097;53098;53099;53100;53101;53102;53103;53104;53105;53106;53107;53108;53109;53110;53111;53112;53113;53114;53115;53116;53117;53118;53119;53120;53121;53122;53123;53124;53125;53126;53127;53128;53129;53130;53131;53132;53133;53134;53135;53136;53137;53138;53139;53140;53141;53142;53143;53144;53145;53146	82172;82173;82174;82175;82176;82177;82178;82179;82180;82181;82182;82183;82184;82185;82186;82187;82188;82189;82190;82191;82192;82193;82194;82195;82196;82197;82198;82199;82200;82201;82202;82203;82204;82205;82206;82207;82208;82209;82210;82211;82212;82213;82214;82215;82216;82217;82218;82219;82220;82221;82222;82223;82224;82225;82226;82227;82228;82229;82230;82231;82232;82233;82234;82235;82236;82237;82238;82239;82240;82241;82242;82243;82244;82245;82246;82247;82248;82249;82250;82251;82252;82253;82254;82255;82256;82257;82258;82259;82260;82261;82262;82263;82264;82265;82266;82267;82268;82269;82270;82271;82272;82273;82274;82275;82276;82277;82278;82279;82280;82281;82282;82283;82284;82285;82286;82287;82288;82289;82290;82291;82292;82293;82294	82219			122	649150000	1368600000	888740000	1167200000	553960000	991200000	399150000	1305600000	603720000	1049900000	414690000	1020600000	601880000	1150400000	575820000	994170000
DLESTGLGFVGMGVSGGEEGALNGPSLMPGGTK	DGGNSLYEDTERRTKDLESTGLGFVGMGVS	EGALNGPSLMPGGTKAAYEELEPILTKIAA	K	D	L	T	K	A	1	0	1	1	0	0	3	10	0	0	4	1	2	1	2	3	2	0	0	2	0	0	33	0	3120.47	B1X1R4	B1X1R4	143	175	yes	yes	2;3;4	1.1979e-232	333.59	1.3	0.458	47	20	9		11		14	1	7		2		6	1	8		8		8332400000	1375400000	0	2855400000	0	1658400000	24719000	1008200000	0	51722000	0	212800000	7245000	622490000	0	515950000	0			3124	2581	3470;3471;3472	53147;53148;53149;53150;53151;53152;53153;53154;53155;53156;53157;53158;53159;53160;53161;53162;53163;53164;53165;53166;53167;53168;53169;53170;53171;53172;53173;53174;53175;53176;53177;53178;53179;53180;53181;53182;53183;53184;53185;53186;53187;53188;53189;53190;53191;53192;53193;53194;53195;53196;53197;53198;53199;53200;53201;53202;53203;53204;53205;53206;53207;53208;53209;53210;53211;53212;53213	82295;82296;82297;82298;82299;82300;82301;82302;82303;82304;82305;82306;82307;82308;82309;82310;82311;82312;82313;82314;82315;82316;82317;82318;82319;82320;82321;82322;82323;82324;82325;82326;82327;82328;82329;82330;82331;82332;82333;82334;82335;82336;82337;82338;82339;82340;82341;82342;82343;82344;82345;82346;82347;82348;82349;82350;82351;82352;82353;82354;82355;82356;82357;82358;82359;82360;82361;82362;82363;82364;82365;82366;82367;82368;82369;82370;82371;82372;82373;82374;82375;82376;82377;82378;82379;82380;82381;82382;82383;82384;82385;82386;82387;82388;82389;82390;82391;82392;82393;82394;82395;82396;82397;82398;82399;82400;82401;82402;82403;82404;82405;82406;82407;82408;82409;82410;82411;82412;82413;82414;82415;82416;82417;82418;82419;82420;82421;82422;82423;82424;82425;82426;82427;82428;82429;82430;82431;82432;82433;82434;82435;82436;82437;82438;82439;82440;82441;82442;82443;82444;82445	82358	2450;2451		150	680360000	0	1341600000	0	955520000	30691000	611660000	0	35534000	0	118820000	13309000	325220000	0	429470000	0
DLETLKDFAK	LLEELRKVSYDAAVKDLETLKDFAKSDDLK	DAAVKDLETLKDFAKSDDLKQWDVSYWAEK	K	D	L	A	K	S	1	0	0	2	0	0	1	0	0	0	2	2	0	1	0	0	1	0	0	0	0	0	10	1	1178.62	B1X1T6	B1X1T6	326	335	yes	yes	2;3	2.8206e-76	237.92	1.38	0.486	13	8	2		2		3		2		3	1	4		1		3		286550000	26489000	0	26894000	0	33486000	0	18103000	0	50238000	9891800	60731000	0	28598000	0	32115000	0			3125	2596	3473	53214;53215;53216;53217;53218;53219;53220;53221;53222;53223;53224;53225;53226;53227;53228;53229;53230;53231;53232;53233;53234	82446;82447;82448;82449;82450;82451;82452;82453;82454;82455;82456;82457;82458;82459;82460;82461;82462;82463;82464;82465;82466;82467;82468;82469;82470;82471;82472;82473;82474;82475;82476;82477;82478;82479	82462			33	13873000	0	11601000	0	16404000	0	11298000	0	42117000	14438000	37546000	0	14471000	0	27384000	0
DLEWDDADVEGQFR	DTARMFILFKAPPEKDLEWDDADVEGQFRF	KDLEWDDADVEGQFRFLNRVWRLVNGYEKK	K	D	L	F	R	F	1	1	0	4	0	1	2	1	0	0	1	0	0	1	0	0	0	1	0	1	0	0	14	0	1693.72	B1WSK6	B1WSK6	651	664	yes	yes	2	8.9083e-08	155.97	1	0	10		1		1		1	1	1	1	1		1		1		1		28810000	6594100	0	4407200	0	2275900	1224000	2550100	0	2259800	0	3794900	0	3342900	0	2361500	0			3126	850	3474	53235;53236;53237;53238;53239;53240;53241;53242;53243;53244	82480;82481;82482;82483;82484;82485;82486;82487;82488;82489;82490;82491;82492	82481			13	3453700	0	2090800	0	1417700	1519700	1661600	0	2061700	0	2519400	0	1691600	0	2031600	0
DLEWMQQTGVTLKPSQMMTIK	TYNPQGTKREEARRRDLEWMQQTGVTLKPS	QTGVTLKPSQMMTIKATYPKAACNLKLEGS	R	D	L	I	K	A	0	0	0	1	0	3	1	1	0	1	2	2	3	0	1	1	3	1	0	1	0	0	21	1	2464.22	B1WQ37	B1WQ37	266	286	yes	yes	3	0.016611	73.984	1	0	1														1				0	0	0	0	0	0	0	0	0	0	0	0	0	0	0	0	0			3127	345	3475	53245	82493	82493			1	0	0	0	0	0	0	0	0	0	0	0	0	0	0	0	0
DLFEANKLYGDLNEGLFSGHDFNR	NFPGEAELANYRHNRDLFEANKLYGDLNEG	GDLNEGLFSGHDFNRSGNIQDHEWSDRHRV	R	D	L	N	R	S	1	1	3	3	0	0	2	3	1	0	4	1	0	3	0	1	0	0	1	0	0	0	24	1	2770.3	B1WPX4	B1WPX4	118	141	yes	yes	4	8.849e-05	104.45	1	0	1				1														13831000	0	0	13831000	0	0	0	0	0	0	0	0	0	0	0	0	0			3128	313	3476	53246	82494	82494			0	0	0	6561400	0	0	0	0	0	0	0	0	0	0	0	0	0
DLFEQAK	EFVEMFVGVGASRVRDLFEQAKTNAPCIVF	GVGASRVRDLFEQAKTNAPCIVFIDEIDAV	R	D	L	A	K	T	1	0	0	1	0	1	1	0	0	0	1	1	0	1	0	0	0	0	0	0	0	0	7	0	849.423	B1X0N8;B1X1G4	B1X0N8	245	251	no	no	2	0.029264	101.21	2	0		1															1		22047000	0	0	0	0	0	0	0	0	0	0	0	0	0	0	22047000	0			3129	2355;2520	3477	53247	82495	82495			1	0	0	0	0	0	0	0	0	0	0	0	0	0	0	15977000	0
DLFINQMNLLDQAVK	RPRIDVVVNCSGVFRDLFINQMNLLDQAVK	DLFINQMNLLDQAVKMAAEANEPIEMNYVR	R	D	L	V	K	M	1	0	2	2	0	2	0	0	0	1	3	1	1	1	0	0	0	0	0	1	0	0	15	0	1760.91	B1WTJ1	B1WTJ1	1061	1075	yes	yes	2	3.3665e-96	251.03	1.54	0.499	6	7		1		1		1		2	1		2		2		2	1	168530000	0	0	0	0	0	0	0	10841000	4255400	0	74078000	0	39657000	0	37026000	2669700			3130	1043	3478	53248;53249;53250;53251;53252;53253;53254;53255;53256;53257;53258;53259;53260	82496;82497;82498;82499;82500;82501;82502;82503;82504;82505;82506;82507;82508;82509;82510;82511;82512;82513	82501			17	0	0	0	0	0	0	0	16854000	3882300	0	36034000	0	28489000	0	26832000	5972700
DLFSAINELKK	TAKPIPSQASNSLPKDLFSAINELKKELKA	SLPKDLFSAINELKKELKAVILAHYYQDPD	K	D	L	K	K	E	1	0	1	1	0	0	1	0	0	1	2	2	0	1	0	1	0	0	0	0	0	0	11	1	1276.7	B1X1N4	B1X1N4	26	36	yes	yes	2;3	0.0023902	120.45	1.44	0.497	5	4	2		3						1		2		1				10217000	1721000	0	3625500	0	0	0	0	0	710520	0	1930900	0	2228600	0	0	0			3131	2561	3479	53261;53262;53263;53264;53265;53266;53267;53268;53269	82514;82515;82516;82517;82518;82519;82520;82521;82522;82523;82524;82525	82525			12	901350	0	1719900	0	0	0	0	0	648230	0	1282000	0	1127700	0	0	0
DLFSVWSK	LLDFQVEYGPDMTQKDLFSVWSKEAEAALN	GPDMTQKDLFSVWSKEAEAALNAKKAGVVV	K	D	L	S	K	E	0	0	0	1	0	0	0	0	0	0	1	1	0	1	0	2	0	1	0	1	0	0	8	0	980.497	B1WUL0	B1WUL0	26	33	yes	yes	2	0.002029	134.81	1.31	0.462	18	8	2	1	2	2	3	1	3	2	2		2		1	2	2	1	1576900000	171730000	43391000	208220000	40788000	247410000	28861000	230380000	15828000	30764000	0	185250000	0	184950000	60962000	125460000	2913500			3132	1228	3480	53270;53271;53272;53273;53274;53275;53276;53277;53278;53279;53280;53281;53282;53283;53284;53285;53286;53287;53288;53289;53290;53291;53292;53293;53294;53295	82526;82527;82528;82529;82530;82531;82532;82533;82534;82535;82536;82537;82538;82539;82540;82541;82542;82543;82544;82545;82546;82547;82548;82549;82550;82551;82552;82553;82554;82555;82556;82557	82537			29	83387000	43391000	96318000	43287000	147740000	35834000	144530000	24410000	17977000	0	122990000	0	93589000	55539000	107940000	6518200
DLFYAQAAK	VDLAADMPDKLQEMKDLFYAQAAKYDVLPL	KLQEMKDLFYAQAAKYDVLPLDARKTERFR	K	D	L	A	K	Y	3	0	0	1	0	1	0	0	0	0	1	1	0	1	0	0	0	0	1	0	0	0	9	0	1025.52	B1WP17	B1WP17	588	596	yes	yes	2	0.034346	79.469	1	0	4					1	1									1	1		83526000	0	0	0	15398000	13290000	0	0	0	0	0	0	0	0	28917000	25921000	0			3133	172	3481	53296;53297;53298;53299	82558;82559;82560;82561	82560			4	0	0	0	16342000	8278300	0	0	0	0	0	0	0	0	23825000	22300000	0
DLGAIALDHNGVISWGK	DAMQKSMEECKKRDRDLGAIALDHNGVISW	GAIALDHNGVISWGKTSEILLAAYHNGSTI	R	D	L	G	K	T	2	0	1	2	0	0	0	3	1	2	2	1	0	0	0	1	0	1	0	1	0	0	17	0	1764.92	B1X002	B1X002	266	282	yes	yes	2;3	8.1368e-69	259.68	1.04	0.2	23	1	3	1	2	1	2	1	2	1	1	1	2	1	2	1	2	1	381480000	57517000	3774800	60580000	3342000	39063000	8294000	47096000	3532500	18191000	2439500	41337000	3037500	49858000	3878100	36462000	3082900			3134	2227	3482	53300;53301;53302;53303;53304;53305;53306;53307;53308;53309;53310;53311;53312;53313;53314;53315;53316;53317;53318;53319;53320;53321;53322;53323	82562;82563;82564;82565;82566;82567;82568;82569;82570;82571;82572;82573;82574;82575;82576;82577;82578;82579;82580;82581;82582;82583;82584;82585;82586;82587;82588;82589;82590	82572			29	28587000	3774800	28739000	3546700	24333000	10298000	30687000	5269000	16596000	3560800	27444000	5579700	25229000	3195200	31369000	4102600
DLGDPWTPENVMSFK	MHQLKQYWVAERLDKDLGDPWTPENVMSFK	DLGDPWTPENVMSFKQVVEIDEKEEFPHSE	K	D	L	F	K	Q	0	0	1	2	0	0	1	1	0	0	1	1	1	1	2	1	1	1	0	1	0	0	15	0	1734.79	B1WQU5	B1WQU5	16	30	yes	yes	2	3.1787e-10	168.83	1	0	2				1										1				44573000	0	0	18423000	0	0	0	0	0	0	0	0	0	26150000	0	0	0			3135	497	3483	53324;53325	82591;82592;82593;82594	82593			4	0	0	8740200	0	0	0	0	0	0	0	0	0	13232000	0	0	0
DLGGWDK	FQSQYPPIKNLFTVKDLGGWDKIQSDFFAD	IKNLFTVKDLGGWDKIQSDFFADGAAFDKM	K	D	L	D	K	I	0	0	0	2	0	0	0	2	0	0	1	1	0	0	0	0	0	1	0	0	0	0	7	0	789.366	B1WNZ9	B1WNZ9	339	345	yes	yes	2	0.038217	92.47	2	0		4		1		1								1			1		53975000	0	12431000	0	11895000	0	0	0	0	0	0	0	15843000	0	0	13806000	0			3136	163	3484	53326;53327;53328;53329	82595;82596;82597;82598;82599	82599			5	0	14527000	0	14752000	0	0	0	0	0	0	0	17322000	0	0	10005000	0
DLGGWDKIQSDFFADGAAFDK	FQSQYPPIKNLFTVKDLGGWDKIQSDFFAD	KIQSDFFADGAAFDKMLTKINKK_______	K	D	L	D	K	M	3	0	0	5	0	1	0	3	0	1	1	2	0	3	0	1	0	1	0	0	0	0	21	1	2302.05	B1WNZ9	B1WNZ9	339	359	yes	yes	2;3	1.7863e-139	297.73	1.72	0.45	11	28	3	2	3	2	3	2	3	1	3	3	3	3	2	3	2	1	1670200000	175220000	52733000	143740000	61788000	200190000	41089000	214790000	24399000	167690000	105460000	161390000	71180000	65300000	59789000	86321000	39158000			3137	163	3485	53330;53331;53332;53333;53334;53335;53336;53337;53338;53339;53340;53341;53342;53343;53344;53345;53346;53347;53348;53349;53350;53351;53352;53353;53354;53355;53356;53357;53358;53359;53360;53361;53362;53363;53364;53365;53366;53367;53368	82600;82601;82602;82603;82604;82605;82606;82607;82608;82609;82610;82611;82612;82613;82614;82615;82616;82617;82618;82619;82620;82621;82622;82623;82624;82625;82626;82627;82628;82629;82630;82631;82632;82633;82634;82635;82636;82637;82638;82639;82640;82641;82642;82643;82644;82645;82646;82647	82614			48	63384000	61626000	56548000	74112000	89930000	62274000	112050000	39764000	90227000	106440000	75568000	86701000	46910000	104460000	62555000	87607000
DLGGWDKIQSDFFADGAAFDKMLTK	FQSQYPPIKNLFTVKDLGGWDKIQSDFFAD	DFFADGAAFDKMLTKINKK___________	K	D	L	T	K	I	3	0	0	5	0	1	0	3	0	1	2	3	1	3	0	1	1	1	0	0	0	0	25	2	2775.32	B1WNZ9	B1WNZ9	339	363	yes	yes	3	0.0070409	61.709	2	0		1										1							5158700	0	0	0	0	0	0	0	0	0	5158700	0	0	0	0	0	0			3138	163	3486	53369	82648	82648			1	0	0	0	0	0	0	0	0	0	4985200	0	0	0	0	0	0
DLGIDPNEL	LTSQEKAKKLEEKLRDLGIDPNEL______	LEEKLRDLGIDPNEL_______________	R	D	L	E	L	-	0	0	1	2	0	0	1	1	0	1	2	0	0	0	1	0	0	0	0	0	0	0	9	0	984.476	B1WZ31	B1WZ31	212	220	yes	yes	2	0.00086662	143.89	1	0	2		1		1														4651400	1845600	0	2805800	0	0	0	0	0	0	0	0	0	0	0	0	0			3139	2056	3487	53370;53371	82649;82650	82649			2	966640	0	1331100	0	0	0	0	0	0	0	0	0	0	0	0	0
DLGIEELR	QYGILPIPDLPDGLKDLGIEELRSFLGDGD	DLPDGLKDLGIEELRSFLGDGDNMSYLGGI	K	D	L	L	R	S	0	1	0	1	0	0	2	1	0	1	2	0	0	0	0	0	0	0	0	0	0	0	8	0	943.497	B1WRK7	B1WRK7	170	177	yes	yes	2	0.053432	82.241	1	0	2						1										1		63184000	0	0	0	0	34096000	0	0	0	0	0	0	0	0	0	29088000	0			3140	655	3488	53372;53373	82651;82652	82652			2	0	0	0	0	21238000	0	0	0	0	0	0	0	0	0	25025000	0
DLGIEVNEVIPDGASVHNLK	FHNQHDCRELKQLMKDLGIEVNEVIPDGAS	VNEVIPDGASVHNLKNLPKAWFNLVPYREL	K	D	L	L	K	N	1	0	2	2	0	0	2	2	1	2	2	1	0	0	1	1	0	0	0	3	0	0	20	0	2118.1	B1X0L5	B1X0L5	191	210	yes	yes	3	2.4023e-05	112.55	2	0		11	1	1	1	1	1			1	1	1	1	1		1			101800000	14372000	4897800	8297500	7145400	0	0	0	6980100	26493000	5753100	18850000	7028000	0	1985400	0	0			3141	2341	3489	53374;53375;53376;53377;53378;53379;53380;53381;53382;53383;53384	82653;82654;82655;82656;82657;82658;82659;82660;82661;82662;82663;82664;82665;82666	82653			14	5073500	5723700	3180800	8861300	0	0	0	11376000	13560000	5559700	8450800	7684000	0	3989800	0	0
DLGIFVK	RTKITDAEILKASLRDLGIFVKTDADVRGY	EILKASLRDLGIFVKTDADVRGYNGQRVRS	R	D	L	V	K	T	0	0	0	1	0	0	0	1	0	1	1	1	0	1	0	0	0	0	0	1	0	0	7	0	790.459	B1X0T6	B1X0T6	23	29	yes	yes	2	0.024056	105.27	1.55	0.498	5	6	1	1	2	2	1			1		1	1		1				917140000	200670000	13217000	238520000	79105000	26270000	0	0	2014500	0	13110000	208260000	0	135970000	0	0	0			3142	2383	3490	53385;53386;53387;53388;53389;53390;53391;53392;53393;53394;53395	82667;82668;82669;82670;82671;82672;82673;82674;82675;82676;82677;82678	82668			12	105100000	15446000	110170000	86584000	10041000	0	0	3283100	0	12669000	138260000	0	68802000	0	0	0
DLGLDLAK	CQKILHTLETISPTKDLGLDLAKTFEIVEC	ETISPTKDLGLDLAKTFEIVECEFGDEITT	K	D	L	A	K	T	1	0	0	2	0	0	0	1	0	0	3	1	0	0	0	0	0	0	0	0	0	0	8	0	843.47	B1WT96	B1WT96	48	55	yes	yes	2	0.070521	77.282	2	0		1														1			1604300	0	0	0	0	0	0	0	0	0	0	0	0	0	1604300	0	0			3143	991	3491	53396	82679	82679			1	0	0	0	0	0	0	0	0	0	0	0	0	0	3224000	0	0
DLGLFRLDGIPPAPR	IHVLQGEREMAKDNKDLGLFRLDGIPPAPR	DLGLFRLDGIPPAPRGVPQIEVTFDIDANG	K	D	L	P	R	G	1	2	0	2	0	0	0	2	0	1	3	0	0	1	3	0	0	0	0	0	0	0	15	1	1635.91	B1X1C4	B1X1C4	448	462	yes	yes	3	2.5947e-07	158.52	1	0	16		1	1	1	1	1	1	1	1	1	1	1	1	1	1	1	1	216460000	16876000	20125000	18521000	9974000	21972000	11924000	18445000	6008300	9132600	7450300	17893000	7006200	21846000	11398000	11106000	6779100			3144	2499	3492	53397;53398;53399;53400;53401;53402;53403;53404;53405;53406;53407;53408;53409;53410;53411;53412	82680;82681;82682;82683;82684;82685;82686;82687;82688;82689;82690;82691;82692;82693;82694;82695;82696;82697;82698;82699;82700;82701;82702;82703;82704;82705;82706;82707;82708;82709;82710;82711;82712;82713	82691			34	8838500	20125000	8786300	10585000	13687000	14806000	12018000	8961800	8331900	10875000	11879000	12870000	11055000	9391100	9554600	9021400
DLGLGLATVYR	HPISAQDLYIEMKNRDLGLGLATVYRSLEA	MKNRDLGLGLATVYRSLEALKLDGEVQVRQ	R	D	L	Y	R	S	1	1	0	1	0	0	0	2	0	0	3	0	0	0	0	0	1	0	1	1	0	0	11	0	1176.65	B1WV32	B1WV32	34	44	yes	yes	2	0.0007769	128.86	1.43	0.495	12	9	1	1	2	1	2	1	2	1	2		2	1	2	1	2		143260000	9341500	2394600	22624000	3838300	16505000	3168400	17758000	1903300	18178000	0	18153000	2756300	12217000	2071200	12358000	0			3145	1317	3493	53413;53414;53415;53416;53417;53418;53419;53420;53421;53422;53423;53424;53425;53426;53427;53428;53429;53430;53431;53432;53433	82714;82715;82716;82717;82718;82719;82720;82721;82722;82723;82724;82725;82726;82727;82728;82729;82730;82731;82732;82733;82734;82735;82736;82737;82738	82729			25	4892600	2394600	9476200	4760100	7206000	3934000	8909100	2838900	10632000	0	9200800	3013600	7681300	1706500	9420900	0
DLGMEIIGTGYEFAHGDDYK	MVGGLRPRHVVPAFKDLGMEIIGTGYEFAH	IIGTGYEFAHGDDYKRTTGYVEDATLIYDD	K	D	L	Y	K	R	1	0	0	3	0	0	2	4	1	2	1	1	1	1	0	0	1	0	2	0	0	0	20	0	2229.99	O07642	O07642	368	387	yes	yes	3	0.00088946	79.462	2	0		1			1														16877000	0	0	16877000	0	0	0	0	0	0	0	0	0	0	0	0	0			3146	2729	3494	53434	82739	82739			1	0	0	6469600	0	0	0	0	0	0	0	0	0	0	0	0	0
DLGMEIIGTGYEFAHGDDYKR	MVGGLRPRHVVPAFKDLGMEIIGTGYEFAH	IGTGYEFAHGDDYKRTTGYVEDATLIYDDV	K	D	L	K	R	T	1	1	0	3	0	0	2	4	1	2	1	1	1	1	0	0	1	0	2	0	0	0	21	1	2386.09	O07642	O07642	368	388	yes	yes	2;3;4	1.8802e-103	241.27	1.93	0.26	3	38	7		8		7		8		3		3		2		3		9262900000	2055500000	0	2531800000	0	2184200000	0	2180900000	0	74403000	0	73700000	0	79042000	0	83316000	0			3147	2729	3495;3496	53435;53436;53437;53438;53439;53440;53441;53442;53443;53444;53445;53446;53447;53448;53449;53450;53451;53452;53453;53454;53455;53456;53457;53458;53459;53460;53461;53462;53463;53464;53465;53466;53467;53468;53469;53470;53471;53472;53473;53474;53475	82740;82741;82742;82743;82744;82745;82746;82747;82748;82749;82750;82751;82752;82753;82754;82755;82756;82757;82758;82759;82760;82761;82762;82763;82764;82765;82766;82767;82768;82769;82770;82771;82772;82773;82774;82775;82776;82777;82778;82779;82780;82781;82782;82783;82784;82785;82786;82787;82788;82789;82790;82791;82792;82793;82794;82795;82796;82797;82798;82799;82800	82773	2532		61	725630000	0	971760000	0	838360000	0	1021400000	0	38081000	0	33040000	0	56782000	0	60378000	0
DLGMSITQAAISASEQR	AKNAILIVEFANQSRDLGMSITQAAISASE	GMSITQAAISASEQRLRPILMTAVSSLVGF	R	D	L	Q	R	L	3	1	0	1	0	2	1	1	0	2	1	0	1	0	0	3	1	0	0	0	0	0	17	0	1776.87	B1WSA6	B1WSA6	981	997	yes	yes	2;3	0.0036019	89.747	2	0		6	1	2								1				1		1	9142400	0	2211500	0	0	0	0	0	0	0	3564500	0	0	0	1904200	0	1462300			3148	796	3497;3498	53476;53477;53478;53479;53480;53481	82801;82802;82803;82804;82805;82806;82807;82808	82808			8	0	2584400	0	0	0	0	0	0	0	3444600	0	0	0	3826700	0	3271400
DLGQVETAYQQVQK	SDPERRVMDKDRFRRDLGQVETAYQQVQKR	RDLGQVETAYQQVQKRIVDRLASYEA____	R	D	L	Q	K	R	1	0	0	1	0	4	1	1	0	0	1	1	0	0	0	0	1	0	1	2	0	0	14	0	1605.8	B1WQL8	B1WQL8	220	233	yes	yes	2;3	3.7821e-31	245.08	1.86	0.35	2	12	2	1	2		1	1		1		1	1	1	1	1		1	387470000	137270000	3623500	94303000	0	72893000	8733400	0	7548600	0	0	0	12693000	47314000	3094900	0	0			3149	443	3499	53482;53483;53484;53485;53486;53487;53488;53489;53490;53491;53492;53493;53494;53495	82809;82810;82811;82812;82813;82814;82815;82816;82817;82818;82819;82820;82821;82822;82823;82824;82825;82826;82827;82828;82829;82830;82831;82832;82833	82809			25	48457000	4234500	36300000	0	27862000	13977000	0	12302000	0	0	0	13877000	33989000	6219400	0	0
DLGQVETAYQQVQKR	SDPERRVMDKDRFRRDLGQVETAYQQVQKR	DLGQVETAYQQVQKRIVDRLASYEA_____	R	D	L	K	R	I	1	1	0	1	0	4	1	1	0	0	1	1	0	0	0	0	1	0	1	2	0	0	15	1	1761.9	B1WQL8	B1WQL8	220	234	yes	yes	2;3	1.0417e-112	260.57	2	0		16	2		1		2	1	2		2	1	2		2		1		1099700000	375440000	0	33318000	0	247670000	7755500	249080000	0	20369000	0	33061000	0	113380000	0	19602000	0			3150	443	3500	53496;53497;53498;53499;53500;53501;53502;53503;53504;53505;53506;53507;53508;53509;53510;53511	82834;82835;82836;82837;82838;82839;82840;82841;82842;82843;82844;82845;82846;82847;82848;82849;82850;82851;82852;82853;82854;82855;82856;82857;82858	82849			25	132530000	0	12772000	0	94670000	12412000	116440000	0	10425000	0	14821000	0	81450000	0	14205000	0
DLGSDFVLQVYR	EKTNYTSYQDCNLWKDLGSDFVLQVYRDFL	LWKDLGSDFVLQVYRDFLLTGSDDIEFLWE	K	D	L	Y	R	D	0	1	0	2	0	1	0	1	0	0	2	0	0	1	0	1	0	0	1	2	0	0	12	0	1410.71	B1WXX2	B1WXX2	530	541	yes	yes	2	2.8709e-99	249.69	1	0	11					1		1	1	1	1	1	1	1	1	1		1	171510000	0	0	0	12147000	0	10111000	16742000	10507000	15770000	10162000	23999000	8590200	25179000	23195000	0	15106000			3151	1837	3501	53512;53513;53514;53515;53516;53517;53518;53519;53520;53521;53522	82859;82860;82861;82862;82863;82864;82865;82866;82867;82868;82869;82870;82871;82872;82873;82874;82875;82876;82877;82878	82873			20	0	0	0	12891000	0	12554000	10909000	15672000	14388000	14833000	15933000	15780000	12741000	19110000	0	20102000
DLGWEADYDYIKPYIMPNGQR	KMGYPGDPEYREFYKDLGWEADYDYIKPYI	DYDYIKPYIMPNGQRKNTGIKYHKITNTQG	K	D	L	Q	R	K	1	1	1	3	0	1	1	2	0	2	1	1	1	0	2	0	0	1	3	0	0	0	21	1	2543.18	B1WYT5	B1WYT5	272	292	yes	yes	3	0.00073997	79.676	1	0	1		1																7056000	7056000	0	0	0	0	0	0	0	0	0	0	0	0	0	0	0			3152	1998	3502	53523	82879	82879			1	3695600	0	0	0	0	0	0	0	0	0	0	0	0	0	0	0
DLGYLPGEITEK	YHRLLISRPVIPMGRDLGYLPGEITEKLTP	MGRDLGYLPGEITEKLTPWMQPIYDNFDLI	R	D	L	E	K	L	0	0	0	1	0	0	2	2	0	1	2	1	0	0	1	0	1	0	1	0	0	0	12	0	1333.68	B1X1T2;B1X2A0	B1X2A0	292	303	no	no	2	0.00097855	123.79	1.48	0.5	16	15	2	2	2	2	2	1	2	2	2	2	2	2	2	2	2	2	1509800000	179650000	35334000	214540000	55582000	165310000	21555000	152880000	33589000	137560000	86045000	145340000	35726000	79123000	43592000	90373000	33625000			3153	2593;2625	3503	53524;53525;53526;53527;53528;53529;53530;53531;53532;53533;53534;53535;53536;53537;53538;53539;53540;53541;53542;53543;53544;53545;53546;53547;53548;53549;53550;53551;53552;53553;53554	82880;82881;82882;82883;82884;82885;82886;82887;82888;82889;82890;82891;82892;82893;82894;82895;82896;82897;82898;82899;82900;82901;82902;82903;82904;82905;82906;82907;82908;82909;82910;82911;82912;82913;82914;82915;82916;82917;82918;82919;82920;82921;82922	82903			43	81626000	40199000	91173000	64766000	76599000	26764000	80187000	53107000	88670000	90225000	75875000	48501000	48712000	62769000	71141000	63698000
DLHPFIADANVTR	SWVIREKEPGIFIFKDLHPFIADANVTRSL	FKDLHPFIADANVTRSLRDAIISLRGTEKT	K	D	L	T	R	S	2	1	1	2	0	0	0	0	1	1	1	0	0	1	1	0	1	0	0	1	0	0	13	0	1467.75	B1X0T5	B1X0T5	89	101	yes	yes	2;3	2.493e-17	171.99	1.53	0.499	26	29	4	4	4	4	4	2	4	4	3	3	3	3	4	3	4	2	4436900000	638000000	203710000	428020000	206460000	497520000	102650000	304140000	154700000	351820000	272920000	348380000	168220000	284950000	116020000	259360000	100070000			3154	2382	3504	53555;53556;53557;53558;53559;53560;53561;53562;53563;53564;53565;53566;53567;53568;53569;53570;53571;53572;53573;53574;53575;53576;53577;53578;53579;53580;53581;53582;53583;53584;53585;53586;53587;53588;53589;53590;53591;53592;53593;53594;53595;53596;53597;53598;53599;53600;53601;53602;53603;53604;53605;53606;53607;53608;53609	82923;82924;82925;82926;82927;82928;82929;82930;82931;82932;82933;82934;82935;82936;82937;82938;82939;82940;82941;82942;82943;82944;82945;82946;82947;82948;82949;82950;82951;82952;82953;82954;82955;82956;82957;82958;82959;82960;82961;82962;82963;82964;82965;82966;82967;82968;82969;82970;82971;82972;82973;82974;82975;82976;82977;82978;82979;82980;82981;82982;82983;82984;82985;82986;82987;82988;82989;82990;82991;82992;82993;82994;82995;82996;82997;82998;82999;83000;83001;83002;83003;83004;83005;83006;83007;83008	82925			84	230640000	228770000	167420000	240040000	195760000	152810000	145880000	241910000	186410000	270260000	163840000	199730000	197810000	207590000	190630000	205500000
DLIAQGVVAGGMIPK	DPSTLITKLDIRQARDLIAQGVVAGGMIPK	DLIAQGVVAGGMIPKVNCCVRSLAQGVRAA	R	D	L	P	K	V	2	0	0	1	0	1	0	3	0	2	1	1	1	0	1	0	0	0	0	2	0	0	15	0	1467.81	B1WXN1	B1WXN1	244	258	yes	yes	2	8.4147e-07	158.06	1.62	0.486	18	29	3	3	3	2	6	3	3	2	2	2	3	2	4	2	4	3	2435500000	331190000	54254000	234330000	23733000	252910000	47584000	321100000	28311000	249130000	54913000	314910000	48212000	217710000	41972000	185850000	29380000			3155	1777	3505;3506	53610;53611;53612;53613;53614;53615;53616;53617;53618;53619;53620;53621;53622;53623;53624;53625;53626;53627;53628;53629;53630;53631;53632;53633;53634;53635;53636;53637;53638;53639;53640;53641;53642;53643;53644;53645;53646;53647;53648;53649;53650;53651;53652;53653;53654;53655;53656	83009;83010;83011;83012;83013;83014;83015;83016;83017;83018;83019;83020;83021;83022;83023;83024;83025;83026;83027;83028;83029;83030;83031;83032;83033;83034;83035;83036;83037;83038;83039;83040;83041;83042;83043;83044;83045;83046;83047;83048;83049;83050;83051;83052;83053;83054;83055;83056;83057;83058;83059;83060;83061;83062;83063;83064;83065;83066;83067;83068;83069;83070;83071;83072;83073;83074;83075;83076;83077;83078;83079;83080;83081;83082;83083;83084;83085;83086;83087;83088	83042	1595		80	125610000	62175000	95446000	28845000	108000000	70631000	155420000	44649000	127510000	53067000	146780000	52712000	144760000	84346000	138310000	65730000
DLIATNLEMAGYDIK	______________________________	DLIATNLEMAGYDIKQAPDGIKGQALAVQL	R	D	L	I	K	Q	2	0	1	2	0	0	1	1	0	2	2	1	1	0	0	0	1	0	1	0	0	0	15	0	1665.83	B1X108	B1X108	15	29	yes	yes	2	0.0095405	83.869	1.75	0.433	2	6						2		1	1		1	1	1		1		110790000	0	0	0	0	0	16764000	0	2154000	16155000	0	14161000	23965000	16881000	0	20714000	0			3156	2430	3507	53657;53658;53659;53660;53661;53662;53663;53664	83089;83090;83091;83092;83093;83094;83095;83096;83097	83097	2284		9	0	0	0	0	0	25925000	0	3212800	8268500	0	6348300	26202000	12127000	0	15011000	0
DLIDMVGGHPYLIR	KFDWSDDPEKEQFAKDLIDMVGGHPYLIRL	KDLIDMVGGHPYLIRLALDALAHKNISEHQ	K	D	L	I	R	L	0	1	0	2	0	0	0	2	1	2	2	0	1	0	1	0	0	0	1	1	0	0	14	0	1597.83	B1WZ35	B1WZ35	347	360	yes	yes	3	0.0018359	90.731	2	0		4			1		1		1				1						19439000	0	0	7176000	0	6921300	0	5341800	0	0	0	0	0	0	0	0	0			3157	2058	3508	53665;53666;53667;53668	83098;83099;83100;83101	83098			4	0	0	2750900	0	2645600	0	2497200	0	0	0	0	0	0	0	0	0
DLIDYNIIQHGADTRLQNLLQGRSDSEPR				D	L	P	R		1	3	2	4	0	3	1	2	1	3	4	0	0	0	1	2	1	0	1	0	0	0	29	2	3336.68		REV__B1WXW1			yes	yes	3	0.0004776	64.547	1.56	0.497	4	5		1		1				2	1	1		1		1		1	528330000	0	107760000	0	28780000	0	0	0	58920000	72361000	32267000	0	19538000	0	149950000	0	58760000	+		3158	2763	3509	53669;53670;53671;53672;53673;53674;53675;53676;53677	83102;83103;83104;83105;83106;83107;83108;83109;83110	83105			9	0	107760000	0	35691000	0	0	0	89165000	37036000	31182000	0	21362000	0	123540000	0	78195000
DLIEMGALLAK	SFNIVIPIYNPHTQRDLIEMGALLAKKESG	HTQRDLIEMGALLAKKESGIIVPVSIATAG	R	D	L	A	K	K	2	0	0	1	0	0	1	1	0	1	3	1	1	0	0	0	0	0	0	0	0	0	11	0	1172.65	B1WWC4	B1WWC4	444	454	yes	yes	2	0.008452	96.668	2	0		1	1																15634000	15634000	0	0	0	0	0	0	0	0	0	0	0	0	0	0	0			3159	1554	3510	53678	83111;83112	83111			2	5518900	0	0	0	0	0	0	0	0	0	0	0	0	0	0	0
DLIEMGALLAKK	SFNIVIPIYNPHTQRDLIEMGALLAKKESG	TQRDLIEMGALLAKKESGIIVPVSIATAGV	R	D	L	K	K	E	2	0	0	1	0	0	1	1	0	1	3	2	1	0	0	0	0	0	0	0	0	0	12	1	1300.74	B1WWC4	B1WWC4	444	455	yes	yes	3	0.0088094	74.962	2	0		1										1							1779000	0	0	0	0	0	0	0	0	0	1779000	0	0	0	0	0	0			3160	1554	3511	53679	83113	83113			1	0	0	0	0	0	0	0	0	0	1719100	0	0	0	0	0	0
DLIEPTENLSVIVSDVDEEK	VDVKQSSQGVDVIFRDLIEPTENLSVIVSD	TENLSVIVSDVDEEKTLTALGTPTEVGYYL	R	D	L	E	K	T	0	0	1	3	0	0	4	0	0	2	2	1	0	0	1	2	1	0	0	3	0	0	20	0	2243.11	B1WR97	B1WR97	63	82	yes	yes	2	0.039973	74.816	2	0		1													1				0	0	0	0	0	0	0	0	0	0	0	0	0	0	0	0	0			3161	591	3512	53680	83114	83114			1	0	0	0	0	0	0	0	0	0	0	0	0	0	0	0	0
DLIEPTENLSVIVSDVDEEKTLTALGTPTEVGYYLLK	VDVKQSSQGVDVIFRDLIEPTENLSVIVSD	TALGTPTEVGYYLLKQMNNNKNNGRKVDLI	R	D	L	L	K	Q	1	0	1	3	0	0	5	2	0	2	6	2	0	0	2	2	5	0	2	4	0	0	37	1	4064.1	B1WR97	B1WR97	63	99	yes	yes	4	1.5486e-11	76.415	2	0		1															1		17290000	0	0	0	0	0	0	0	0	0	0	0	0	0	0	17290000	0			3162	591	3513	53681	83115	83115			1	0	0	0	0	0	0	0	0	0	0	0	0	0	0	12530000	0
DLIFNMTR	VTIAAIQAKKAERARDLIFNMTRKLNEGEV	KKAERARDLIFNMTRKLNEGEVYLGRVTRI	R	D	L	T	R	K	0	1	1	1	0	0	0	0	0	1	1	0	1	1	0	0	1	0	0	0	0	0	8	0	1008.51	B1WQ52	B1WQ52	621	628	yes	yes	1;2	0.0026159	131.03	1.65	0.476	8	15	2	1	2		2	1	1	1	3	1	2	1	2	1	2	1	2113500000	307350000	6973100	288770000	0	305230000	10698000	102450000	11291000	261550000	13907000	291370000	18372000	321530000	7775400	160490000	5770400			3163	352	3514	53682;53683;53684;53685;53686;53687;53688;53689;53690;53691;53692;53693;53694;53695;53696;53697;53698;53699;53700;53701;53702;53703;53704	83116;83117;83118;83119;83120;83121;83122;83123;83124;83125;83126;83127;83128;83129;83130;83131;83132;83133;83134;83135;83136;83137;83138;83139;83140	83118			25	137890000	8149000	128020000	0	162100000	17122000	47892000	18402000	208950000	13439000	174050000	20086000	173510000	15625000	131880000	12910000
DLIFNMTRK	VTIAAIQAKKAERARDLIFNMTRKLNEGEV	KAERARDLIFNMTRKLNEGEVYLGRVTRII	R	D	L	R	K	L	0	1	1	1	0	0	0	0	0	1	1	1	1	1	0	0	1	0	0	0	0	0	9	1	1136.6	B1WQ52	B1WQ52	621	629	yes	yes	3	0.055853	65.224	1.5	0.5	1	1					1		1										10716000	0	0	0	0	3926900	0	6789000	0	0	0	0	0	0	0	0	0			3164	352	3515	53705;53706	83141;83142	83142			2	0	0	0	0	2446100	0	3173800	0	0	0	0	0	0	0	0	0
DLIGAQYEIMEELGMEIAK	QDIIEAIDFGYEAVRDLIGAQYEIMEELGM	AQYEIMEELGMEIAKAEPPSVDEALEKFIS	R	D	L	A	K	A	2	0	0	1	0	1	4	2	0	3	2	1	2	0	0	0	0	0	1	0	0	0	19	0	2152.04	B1WQ52	B1WQ52	212	230	yes	yes	2;3	2.6718e-18	178.43	1.31	0.462	18	8	4	1	2	1	2	1	3		2	1	3	1	3	1	1		3450700000	494070000	59102000	272320000	24472000	508430000	45715000	818420000	0	285880000	20661000	580010000	11548000	240670000	56018000	33390000	0			3165	352	3516;3517	53707;53708;53709;53710;53711;53712;53713;53714;53715;53716;53717;53718;53719;53720;53721;53722;53723;53724;53725;53726;53727;53728;53729;53730;53731;53732	83143;83144;83145;83146;83147;83148;83149;83150;83151;83152;83153;83154;83155;83156;83157;83158;83159;83160;83161;83162;83163;83164;83165;83166;83167;83168;83169;83170;83171;83172;83173;83174;83175;83176;83177;83178;83179;83180;83181;83182;83183;83184	83162	313		42	246610000	59102000	121990000	25971000	299820000	56761000	520620000	0	250420000	30157000	385070000	21213000	129130000	46154000	24197000	0
DLIGAQYEIMEELGMEIAKAEPPSVDEALEK	QDIIEAIDFGYEAVRDLIGAQYEIMEELGM	IAKAEPPSVDEALEKFISDRAADSIKKVLV	R	D	L	E	K	F	4	0	0	2	0	1	7	2	0	3	3	2	2	0	2	1	0	0	1	1	0	0	31	1	3417.66	B1WQ52	B1WQ52	212	242	yes	yes	3;4	6.7149e-55	172.67	1.19	0.388	22	5		2	2	1	4	1	4	1	2	2	3	1	1	1	1	1	2338400000	0	88498000	480770000	55051000	393380000	78984000	450630000	61600000	169710000	47934000	369680000	30665000	10593000	59863000	16755000	24291000			3166	352	3518;3519	53733;53734;53735;53736;53737;53738;53739;53740;53741;53742;53743;53744;53745;53746;53747;53748;53749;53750;53751;53752;53753;53754;53755;53756;53757;53758;53759	83185;83186;83187;83188;83189;83190;83191;83192;83193;83194;83195;83196;83197;83198;83199;83200;83201;83202;83203;83204;83205;83206;83207;83208;83209;83210;83211;83212;83213;83214;83215;83216;83217;83218	83204	313		33	0	88498000	228080000	58423000	214510000	98069000	240720000	91880000	154830000	69965000	217230000	56330000	7609600	49322000	14415000	32325000
DLIILLEK	EHNTSSPYTLEAYAKDLIILLEKLDIERSW	TLEAYAKDLIILLEKLDIERSWLIGHSLGG	K	D	L	E	K	L	0	0	0	1	0	0	1	0	0	2	3	1	0	0	0	0	0	0	0	0	0	0	8	0	955.595	B1WR38	B1WR38	89	96	yes	yes	2	0.0027418	130.22	2	0		6	1		1		1				1		1				1		31451000	3549100	0	4263800	0	8508200	0	0	0	5877800	0	5983400	0	0	0	3268300	0			3167	553	3520	53760;53761;53762;53763;53764;53765	83219;83220;83221;83222;83223;83224	83220			6	1252900	0	1634500	0	3252200	0	0	0	3008400	0	2682400	0	0	0	2368500	0
DLKAEFDDLDFA	GKTTPQEAVKELMARDLKAEFDDLDFA___	MARDLKAEFDDLDFA_______________	R	D	L	F	A	-	2	0	0	4	0	0	1	0	0	0	2	1	0	2	0	0	0	0	0	0	0	0	12	1	1397.64	B1WX42	B1WX42	304	315	yes	yes	2	2.8199e-25	183.72	1.45	0.497	16	13	2	2	2	2	2	2	2	2	2	1	2	1	2	1	2	2	4966700000	710660000	135490000	685620000	128870000	515360000	141180000	440220000	117110000	386940000	78945000	568690000	74349000	578020000	169100000	123940000	112180000			3168	1683	3521	53766;53767;53768;53769;53770;53771;53772;53773;53774;53775;53776;53777;53778;53779;53780;53781;53782;53783;53784;53785;53786;53787;53788;53789;53790;53791;53792;53793;53794	83225;83226;83227;83228;83229;83230;83231;83232;83233;83234;83235;83236;83237;83238;83239;83240;83241;83242;83243;83244;83245;83246;83247;83248;83249;83250;83251;83252;83253;83254;83255;83256;83257;83258;83259;83260;83261;83262;83263;83264;83265;83266;83267	83259			43	349250000	138330000	313500000	139330000	300820000	182580000	266270000	176560000	327360000	115230000	355370000	136580000	304800000	139320000	98017000	157350000
DLKDAIAQDNDDQIK	KVPAGDKTKAEGLIKDLKDAIAQDNDDQIK	DLKDAIAQDNDDQIKSLTEELQQLLYSIGS	K	D	L	I	K	S	2	0	1	5	0	2	0	0	0	2	1	2	0	0	0	0	0	0	0	0	0	0	15	1	1700.82	B1X1C4	B1X1C4	566	580	yes	yes	2;3	3.3379e-151	274.39	1.44	0.496	31	24	4	1	4	4	4	4	4	4	4	2	4	5	2	3	2	4	3395800000	412480000	43243000	195250000	143320000	432360000	87097000	327870000	81425000	274630000	117680000	390260000	80777000	372380000	84921000	270240000	81827000			3169	2499	3522	53795;53796;53797;53798;53799;53800;53801;53802;53803;53804;53805;53806;53807;53808;53809;53810;53811;53812;53813;53814;53815;53816;53817;53818;53819;53820;53821;53822;53823;53824;53825;53826;53827;53828;53829;53830;53831;53832;53833;53834;53835;53836;53837;53838;53839;53840;53841;53842;53843;53844;53845;53846;53847;53848;53849	83268;83269;83270;83271;83272;83273;83274;83275;83276;83277;83278;83279;83280;83281;83282;83283;83284;83285;83286;83287;83288;83289;83290;83291;83292;83293;83294;83295;83296;83297;83298;83299;83300;83301;83302;83303;83304;83305;83306;83307;83308;83309;83310;83311;83312;83313;83314;83315;83316;83317;83318;83319;83320;83321;83322;83323;83324;83325;83326;83327;83328;83329;83330;83331;83332;83333;83334;83335;83336;83337;83338;83339;83340;83341;83342;83343;83344;83345;83346;83347;83348	83314			81	199780000	43243000	83810000	156350000	250980000	108140000	213630000	121450000	230120000	171770000	239600000	143330000	188430000	72790000	232500000	109900000
DLKDLINSR	______________________________	TENDLKDLKDLINSRFDELEKNQNEMKQRL	K	D	L	S	R	F	0	1	1	2	0	0	0	0	0	1	2	1	0	0	0	1	0	0	0	0	0	0	9	1	1072.59	B1WYJ1	B1WYJ1	11	19	yes	yes	3	0.00057748	120.45	2	0		9	1		1	1			1		1		1		1	1		1	24584000	0	0	6447500	1554400	0	0	3510300	0	4669800	0	4662000	0	1784800	0	0	1955500			3170	1952	3523	53850;53851;53852;53853;53854;53855;53856;53857;53858	83349;83350;83351;83352;83353;83354;83355;83356;83357	83352			9	0	0	2471600	1927700	0	0	1641000	0	2390100	0	2090000	0	1282100	0	0	4374900
DLKDYPEITDFYDYYSGFQEPWDGPALLAFSDGK	EAAMILVPEAYKNQRDLKDYPEITDFYDYY	EPWDGPALLAFSDGKMVGACLDRNGLRPAR	R	D	L	G	K	M	2	0	0	6	0	1	2	3	0	1	3	2	0	3	3	2	1	1	4	0	0	0	34	1	3961.79	B1WTI6	B1WTI6	341	374	yes	yes	3	8.5382e-25	118.59	1	0	4		1				1		1							1			144530000	30105000	0	0	0	40939000	0	39563000	0	0	0	0	0	0	33927000	0	0			3171	1038	3524	53859;53860;53861;53862	83358;83359;83360;83361	83358			4	15768000	0	0	0	25501000	0	25778000	0	0	0	0	0	0	27953000	0	0
DLKELGIIDTIIPEPSGAAHVNPLEAAAILK	KKSSQAAVALKITAKDLKELGIIDTIIPEP	GAAHVNPLEAAAILKETLVNNLEELSNLTP	K	D	L	L	K	E	5	0	1	2	0	0	3	2	1	5	4	2	0	0	3	1	1	0	0	1	0	0	31	1	3207.78	B1WPW6	B1WPW6	259	289	yes	yes	4	4.656e-12	102.75	2	0		1							1										28716000	0	0	0	0	0	0	28716000	0	0	0	0	0	0	0	0	0			3172	308	3525	53863	83362	83362			0	0	0	0	0	0	0	13424000	0	0	0	0	0	0	0	0	0
DLKEMQEVEVVIAPSLLTEGK	LLGALKTSMGTLGAKDLKEMQEVEVVIAPS	EVEVVIAPSLLTEGKVYQKAQQLGMGK___	K	D	L	G	K	V	1	0	0	1	0	1	4	1	0	1	3	2	1	0	1	1	1	0	0	3	0	0	21	1	2327.23	B1WXL6	B1WXL6	355	375	yes	yes	2;3	8.8067e-60	273.44	1.47	0.499	17	15	3	2	2	3	2	2	2	1	2	2	1	2	2	2	2	2	1582500000	274130000	84283000	212020000	100940000	157890000	55812000	159580000	24529000	118060000	42004000	37660000	57984000	115000000	55290000	56034000	31301000			3173	1769	3526	53864;53865;53866;53867;53868;53869;53870;53871;53872;53873;53874;53875;53876;53877;53878;53879;53880;53881;53882;53883;53884;53885;53886;53887;53888;53889;53890;53891;53892;53893;53894;53895	83363;83364;83365;83366;83367;83368;83369;83370;83371;83372;83373;83374;83375;83376;83377;83378;83379;83380;83381;83382;83383;83384;83385;83386;83387;83388;83389;83390;83391;83392;83393;83394;83395;83396;83397;83398;83399;83400;83401;83402;83403;83404;83405;83406;83407;83408	83366			46	105450000	91681000	86972000	112220000	74479000	76085000	85840000	36587000	70561000	50862000	25003000	84312000	72614000	73151000	42064000	57120000
DLKLEGQV	ASMGPSIQIDISALRDLKLEGQV_______	IDISALRDLKLEGQV_______________	R	D	L	Q	V	-	0	0	0	1	0	1	1	1	0	0	2	1	0	0	0	0	0	0	0	1	0	0	8	1	900.492	B1X075	B1X075	231	238	yes	yes	1;2	0.0007926	154.12	1.36	0.479	9	5	1	1		1	1	1	1	1	1		2	1		1	1	1	2195300000	22979000	111190000	0	65336000	168080000	216810000	66575000	369380000	310320000	0	233150000	51038000	0	280160000	70465000	229830000			3174	2259	3527	53896;53897;53898;53899;53900;53901;53902;53903;53904;53905;53906;53907;53908;53909	83409;83410;83411;83412;83413;83414;83415;83416;83417;83418;83419;83420;83421;83422	83410			14	12035000	111190000	0	69338000	104700000	346980000	43378000	602000000	283120000	0	147040000	93754000	0	563010000	60624000	514180000
DLKMPDFR	RMSANPHANGGLLRKDLKMPDFRNYAVEVD	NGGLLRKDLKMPDFRNYAVEVDQPGAVEAE	K	D	L	F	R	N	0	1	0	2	0	0	0	0	0	0	1	1	1	1	1	0	0	0	0	0	0	0	8	1	1020.51	B1X0R6;B1X319	B1X0R6	380	387	no	no	2	0.0070026	136.27	1.67	0.471	1	2		2														1	101890000	0	78430000	0	0	0	0	0	0	0	0	0	0	0	0	0	23460000			3175	2372;2663	3528	53910;53911;53912	83423;83424;83425	83424			2	0	82343000	0	0	0	0	0	0	0	0	0	0	0	0	0	52485000
DLLDLGFK	SMSDRDKVLTVPVVKDLLDLGFKVVATSGT	LTVPVVKDLLDLGFKVVATSGTQKVLEENG	K	D	L	F	K	V	0	0	0	2	0	0	0	1	0	0	3	1	0	1	0	0	0	0	0	0	0	0	8	0	919.501	B1X1F9	B1X1F9	971	978	yes	yes	1;2	0.0076671	120.49	1.67	0.471	8	16	3	1	2	1	2	1	2		2	1	2	1	2	1	2	1	871430000	126620000	9181200	148930000	8741700	143290000	6208200	114530000	0	68939000	10679000	84485000	9146400	68195000	7133500	61262000	4082900			3176	2517	3529	53913;53914;53915;53916;53917;53918;53919;53920;53921;53922;53923;53924;53925;53926;53927;53928;53929;53930;53931;53932;53933;53934;53935;53936	83426;83427;83428;83429;83430;83431;83432;83433;83434;83435;83436;83437;83438;83439;83440;83441;83442;83443;83444;83445;83446;83447;83448;83449;83450;83451	83426			25	47745000	10729000	61834000	10841000	61183000	9935800	58217000	0	36716000	10320000	39905000	10000000	45659000	14335000	45966000	9134500
DLLEFKGDQPSIPVEEVEPVEAIVK	LYQKYLEERPITALRDLLEFKGDQPSIPVE	SIPVEEVEPVEAIVKRFCTGGMSLGALSRE	R	D	L	V	K	R	1	0	0	2	0	1	5	1	0	2	2	2	0	1	3	1	0	0	0	4	0	0	25	1	2779.45	B1WTI6	B1WTI6	883	907	yes	yes	2;3	1.0379e-29	195.45	1.35	0.476	17	9	3	1	3	2	2	2	1	2	1		2	1	2	1	2	1	1798800000	262420000	33089000	287500000	47572000	234260000	87052000	155360000	50776000	84536000	0	191920000	15807000	165540000	44522000	116420000	21996000			3177	1038	3530	53937;53938;53939;53940;53941;53942;53943;53944;53945;53946;53947;53948;53949;53950;53951;53952;53953;53954;53955;53956;53957;53958;53959;53960;53961;53962	83452;83453;83454;83455;83456;83457;83458;83459;83460;83461;83462;83463;83464;83465;83466;83467;83468;83469;83470;83471;83472;83473;83474;83475;83476;83477;83478;83479;83480;83481;83482;83483;83484;83485;83486;83487;83488;83489;83490;83491;83492;83493;83494;83495;83496;83497;83498;83499;83500;83501;83502;83503;83504	83457			53	127780000	33089000	129850000	53167000	135230000	117570000	101230000	77242000	77125000	0	118150000	29037000	88988000	36682000	96699000	29271000
DLLEFKGDQPSIPVEEVEPVEAIVKR	LYQKYLEERPITALRDLLEFKGDQPSIPVE	IPVEEVEPVEAIVKRFCTGGMSLGALSREA	R	D	L	K	R	F	1	1	0	2	0	1	5	1	0	2	2	2	0	1	3	1	0	0	0	4	0	0	26	2	2935.55	B1WTI6	B1WTI6	883	908	yes	yes	3;4	4.3512e-26	151.84	1.32	0.467	19	9	3	2	3		2	2	4		2	1	2	1	3	1	2		1437800000	179870000	55273000	235580000	0	144150000	72265000	278310000	0	73826000	21055000	125070000	14593000	158600000	24154000	55079000	0			3178	1038	3531	53963;53964;53965;53966;53967;53968;53969;53970;53971;53972;53973;53974;53975;53976;53977;53978;53979;53980;53981;53982;53983;53984;53985;53986;53987;53988;53989;53990	83505;83506;83507;83508;83509;83510;83511;83512;83513;83514;83515;83516;83517;83518;83519;83520;83521;83522;83523;83524;83525;83526;83527;83528;83529;83530;83531;83532;83533;83534;83535;83536;83537;83538;83539;83540;83541;83542;83543;83544;83545	83527			40	82820000	59056000	105420000	0	89790000	98750000	156680000	0	67353000	30732000	60587000	26807000	87992000	19901000	42860000	0
DLLEVPSDRPSTFYR	LRAPYLHNGSVPYLRDLLEVPSDRPSTFYR	DLLEVPSDRPSTFYRGYDVYNPNQVGFISQ	R	D	L	Y	R	G	0	2	0	2	0	0	1	0	0	0	2	0	0	1	2	2	1	0	1	1	0	0	15	1	1793.89	B1X0D3	B1X0D3	405	419	yes	yes	2;3	0.0011688	125.28	2	0		21	1	2	1		1	2	2	2	1	2	1	2	1		1	2	1957300000	39713000	321820000	41105000	0	159160000	239270000	132910000	203330000	37451000	341000000	29346000	173430000	14737000	0	12063000	211980000			3179	2298	3532	53991;53992;53993;53994;53995;53996;53997;53998;53999;54000;54001;54002;54003;54004;54005;54006;54007;54008;54009;54010;54011	83546;83547;83548;83549;83550;83551;83552;83553;83554;83555;83556;83557;83558;83559;83560;83561;83562;83563;83564;83565;83566;83567;83568	83547			21	14019000	376090000	15757000	0	60839000	382940000	62131000	331370000	19169000	329540000	13156000	189620000	10587000	0	8741800	474240000
DLLEVVENASIYIEEFAR	LESLNHEKKALDLYKDLLEVVENASIYIEE	EVVENASIYIEEFARGMIGQEEVHNIELKK	K	D	L	A	R	G	2	1	1	1	0	0	4	0	0	2	2	0	0	1	0	1	0	0	1	2	0	0	18	0	2109.06	B1WTR9	B1WTR9	106	123	yes	yes	2;3	2.9631e-05	160.48	1	0	2			1	1														57840000	0	716950	57123000	0	0	0	0	0	0	0	0	0	0	0	0	0			3180	1080	3533	54012;54013	83569;83570	83570			2	0	716950	27099000	0	0	0	0	0	0	0	0	0	0	0	0	0
DLLFGNTIR	REEMRDRLGNIEQIRDLLFGNTIREYDKRF	NIEQIRDLLFGNTIREYDKRFQQCEQNIDK	R	D	L	I	R	E	0	1	1	1	0	0	0	1	0	1	2	0	0	1	0	0	1	0	0	0	0	0	9	0	1047.57	B1WWC5	B1WWC5	21	29	yes	yes	2	0.015878	89.698	1.67	0.471	2	4	2		1		1								1		1		69013000	33989000	0	11454000	0	11353000	0	0	0	0	0	0	0	6106100	0	6110700	0			3181	1555	3534	54014;54015;54016;54017;54018;54019	83571;83572;83573;83574;83575;83576;83577	83573			7	13690000	0	5433900	0	4339500	0	0	0	0	0	0	0	4386500	0	4428300	0
DLLFQLGGK	LSAGITRTGGLQIVRDLLFQLGGKSLRKQI	GLQIVRDLLFQLGGKSLRKQIASLGIIVGF	R	D	L	G	K	S	0	0	0	1	0	1	0	2	0	0	3	1	0	1	0	0	0	0	0	0	0	0	9	0	989.555	B1X0A1	B1X0A1	82	90	yes	yes	2	0.030931	81.296	2	0		2		1						1									2917600	0	1862200	0	0	0	0	0	1055400	0	0	0	0	0	0	0	0			3182	2277	3535	54020;54021	83578;83579	83578			2	0	2176300	0	0	0	0	0	1720000	0	0	0	0	0	0	0	0
DLLFYSYEDYPLKR	NNRFKQDAFGKFSQKDLLFYSYEDYPLKRI	KDLLFYSYEDYPLKRITDPNFEKKHDLYLG	K	D	L	K	R	I	0	1	0	2	0	0	1	0	0	0	3	1	0	1	1	1	0	0	3	0	0	0	14	1	1820.9	B1WQ93	B1WQ93	127	140	yes	yes	3	0.00056937	150.49	2	0		9					1	1	1		1	1		1	1	1	1		76792000	0	0	0	0	0	0	10535000	0	0	11192000	0	7981400	27606000	8344300	11133000	0			3183	375	3536	54022;54023;54024;54025;54026;54027;54028;54029;54030	83580;83581;83582;83583;83584;83585;83586;83587;83588;83589;83590	83589			11	0	0	0	0	0	0	4924900	0	0	10816000	0	8726400	19832000	16769000	8068000	0
DLLGAIAHTDIAEVSLK	______________________________	LGAIAHTDIAEVSLKTETFELNVRRDVAHT	R	D	L	L	K	T	3	0	0	2	0	0	1	1	1	2	3	1	0	0	0	1	1	0	0	1	0	0	17	0	1764.96	B1WNP2	B1WNP2	10	26	yes	yes	2;3	0.00077453	135.94	1	0	4				2		1		1										25711000	0	0	10841000	0	8028300	0	6842300	0	0	0	0	0	0	0	0	0			3184	117	3537	54031;54032;54033;54034	83591;83592;83593;83594	83593			3	0	0	5142800	0	5000900	0	4458300	0	0	0	0	0	0	0	0	0
DLLGAIAHTDIAEVSLKTETFELNVRR	______________________________	EVSLKTETFELNVRRDVAHTTQLLSPIAPE	R	D	L	R	R	D	3	2	1	2	0	0	3	1	1	2	4	1	0	1	0	1	3	0	0	2	0	0	27	2	3010.61	B1WNP2	B1WNP2	10	36	yes	yes	4	4.1504e-05	70.959	2	0		2			1		1												54653000	0	0	26747000	0	27907000	0	0	0	0	0	0	0	0	0	0	0			3185	117	3538	54035;54036	83595;83596	83595			2	0	0	10253000	0	10667000	0	0	0	0	0	0	0	0	0	0	0
DLLLTETRK	FISAAPKQMNALQEKDLLLTETRKNLLENN	NALQEKDLLLTETRKNLLENNVVLVTPKDS	K	D	L	R	K	N	0	1	0	1	0	0	1	0	0	0	3	1	0	0	0	0	2	0	0	0	0	0	9	1	1087.62	B1WS04	B1WS04	99	107	yes	yes	3	0.022569	64.841	2	0		1			1														10135000	0	0	10135000	0	0	0	0	0	0	0	0	0	0	0	0	0			3186	734	3539	54037	83597	83597			1	0	0	3885400	0	0	0	0	0	0	0	0	0	0	0	0	0
DLLMVVIGSNK	DKFNINPPPQEKLNKDLLMVVIGSNKAIQK	KLNKDLLMVVIGSNKAIQKLPI________	K	D	L	N	K	A	0	0	1	1	0	0	0	1	0	1	2	1	1	0	0	1	0	0	0	2	0	0	11	0	1187.66	B1WN98	B1WN98	213	223	yes	yes	2	0.047427	92.239	2	0		3					2								1				7744400	0	0	0	0	4143600	0	0	0	0	0	0	0	3600800	0	0	0			3187	32	3540;3541	54038;54039;54040	83598;83599;83600	83600	44		3	0	0	0	0	1583900	0	0	0	0	0	0	0	2586800	0	0	0
DLLPLEVVQK	______________________________	PAGARDLLPLEVVQKAWINDTLQQVFGQWG	R	D	L	Q	K	A	0	0	0	1	0	1	1	0	0	0	3	1	0	0	1	0	0	0	0	2	0	0	10	0	1152.68	B1WU69	B1WU69	11	20	yes	yes	2	0.0001207	145.16	1.59	0.491	11	16	2	1	2	1	2	1	2	1	2	2	2	2	2	1	2	2	477450000	49891000	10003000	51160000	7673200	56743000	5939500	49609000	3792100	37771000	34227000	51219000	24105000	37947000	6218100	32042000	19115000			3188	1158	3542	54041;54042;54043;54044;54045;54046;54047;54048;54049;54050;54051;54052;54053;54054;54055;54056;54057;54058;54059;54060;54061;54062;54063;54064;54065;54066;54067	83601;83602;83603;83604;83605;83606;83607;83608;83609;83610;83611;83612;83613;83614;83615;83616;83617;83618;83619;83620;83621;83622;83623;83624;83625;83626;83627;83628;83629	83628			29	22301000	11689000	22328000	9515800	29916000	9505800	29247000	6180000	28952000	45315000	29301000	39879000	21254000	12496000	26042000	28206000
DLLSDVTLETGR	RLQQLIEDILGVEVKDLLSDVTLETGRMGI	EVKDLLSDVTLETGRMGIIAVLEGCPKVRN	K	D	L	G	R	M	0	1	0	2	0	0	1	1	0	0	3	0	0	0	0	1	2	0	0	1	0	0	12	0	1317.68	B1WRK5	B1WRK5	102	113	yes	yes	2	0.00066231	134.57	1.69	0.464	5	11	2	1	2	1		1	1	1	1		1	1	1		2	1	52402000	12680000	0	3785000	2933900	0	3444300	2981400	2055200	6270600	0	4693700	3332500	2496600	0	6220200	1507800			3189	654	3543	54068;54069;54070;54071;54072;54073;54074;54075;54076;54077;54078;54079;54080;54081;54082;54083	83630;83631;83632;83633;83634;83635;83636;83637;83638;83639;83640;83641;83642;83643;83644;83645;83646;83647;83648;83649;83650	83637			21	4911200	0	1795600	3638400	0	5512400	1942600	3349400	3209500	0	2104200	3643500	1263400	0	4865500	3373300
DLLSGPQGSENDTTIPPETK	QKSLTDQQVLETAVKDLLSGPQGSENDTTI	PQGSENDTTIPPETKLLSLKLDDKGVHLNL	K	D	L	T	K	L	0	0	1	2	0	1	2	2	0	1	2	1	0	0	3	2	3	0	0	0	0	0	20	0	2098.01	B1WPT1	B1WPT1	98	117	yes	yes	2	2.5591e-09	153.7	2	0		9	1		1						2		1		2		2		29781000	9315800	0	0	0	0	0	0	0	8834200	0	9377600	0	0	0	2253000	0			3190	290	3544	54084;54085;54086;54087;54088;54089;54090;54091;54092	83651;83652;83653;83654;83655;83656;83657;83658;83659;83660;83661	83654			11	3288600	0	0	0	0	0	0	0	4521500	0	4204100	0	0	0	1632700	0
DLLSLLK	TPEKVWDLVGAVPERDLLSLLKAINSNNPE	LVGAVPERDLLSLLKAINSNNPELVIESCR	R	D	L	L	K	A	0	0	0	1	0	0	0	0	0	0	4	1	0	0	0	1	0	0	0	0	0	0	7	0	800.501	B1WS93	B1WS93	250	256	yes	yes	2	0.026601	103.29	2	0		7		1		1		1		1		1		1		1			37520000	0	4825200	0	7709100	0	3895200	0	5990700	0	4038900	0	6940600	0	4120400	0	0			3191	786	3545	54093;54094;54095;54096;54097;54098;54099	83662;83663;83664;83665;83666;83667;83668	83664			7	0	5638900	0	9560400	0	6234000	0	9763300	0	3903100	0	7588400	0	8280400	0	0
DLLTLQNNLTK	SWVPQTVTFDNPRSRDLLTLQNNLTKHNQL	PRSRDLLTLQNNLTKHNQLLPIRCSRILGA	R	D	L	T	K	H	0	0	2	1	0	1	0	0	0	0	4	1	0	0	0	0	2	0	0	0	0	0	11	0	1271.71	B1WYS1	B1WYS1	113	123	yes	yes	2	3.1803e-17	183.72	2	0		4	1				1								1		1		47592000	14900000	0	0	0	16818000	0	0	0	0	0	0	0	8064300	0	7809400	0			3192	1991	3546	54100;54101;54102;54103	83669;83670;83671;83672	83670			4	5259900	0	0	0	6428600	0	0	0	0	0	0	0	5793200	0	5659400	0
DLLVGQGSKGR	KKTAEALESDAKRQRDLLVGQGSKGRSQSE	KRQRDLLVGQGSKGRSQSEFEFYPYRYFAS	R	D	L	G	R	S	0	1	0	1	0	1	0	3	0	0	2	1	0	0	0	1	0	0	0	1	0	0	11	1	1128.63	B1X2I1;B1X1Y0	B1X2I1	1290	1300	yes	no	3	0.033689	49.189	1	0	1					1													4365400	0	0	0	4365400	0	0	0	0	0	0	0	0	0	0	0	0			3193	2635	3547	54104	83673	83673			1	0	0	0	4632800	0	0	0	0	0	0	0	0	0	0	0	0
DLLYIAER	GIYKAYAVPMDFYWRDLLYIAERVFLEPLP	PMDFYWRDLLYIAERVFLEPLPFFKYFLPQ	R	D	L	E	R	V	1	1	0	1	0	0	1	0	0	1	2	0	0	0	0	0	0	0	1	0	0	0	8	0	991.534	A1KYI1	A1KYI1	60	67	yes	yes	2	0.011614	113.41	1.43	0.495	12	9	2		1	1	2	1	1	3	1	2	1	1	2		2	1	499390000	98973000	0	21421000	9874000	83085000	4708400	16879000	30698000	14618000	37655000	9895600	31836000	80102000	0	46655000	12991000			3194	25	3548	54105;54106;54107;54108;54109;54110;54111;54112;54113;54114;54115;54116;54117;54118;54119;54120;54121;54122;54123;54124;54125	83674;83675;83676;83677;83678;83679;83680;83681;83682;83683;83684;83685;83686;83687;83688;83689;83690;83691;83692;83693;83694;83695;83696;83697;83698;83699	83691			26	39172000	0	10162000	10479000	37179000	5846100	10998000	48667000	13336000	36389000	6569700	34808000	54282000	0	34684000	29064000
DLMEQGKYEEAEPHVGHPVEELYGTIEPELSKR	LTSLGLMKGHLMVAKDLMEQGKYEEAEPHV	VEELYGTIEPELSKRNVTDFKMTLNQFHDG	K	D	L	K	R	N	1	1	0	1	0	1	8	3	2	1	3	2	1	0	3	1	1	0	2	2	0	0	33	2	3808.83	B1WT62	B1WT62	67	99	yes	yes	4;5	3.6053e-29	125.95	2	0		6					2		1				1				1	1	101890000	0	0	0	0	45673000	0	10132000	0	0	0	32017000	0	0	0	12686000	1384200			3195	966	3549	54126;54127;54128;54129;54130;54131	83700;83701;83702;83703;83704;83705;83706;83707	83702			8	0	0	0	0	17458000	0	4736300	0	0	0	14354000	0	0	0	9193100	3096700
DLMTTESSEK	FDARDLTIIVYRTLRDLMTTESSEKVKSEF	YRTLRDLMTTESSEKVKSEFKEDNKEELHE	R	D	L	E	K	V	0	0	0	1	0	0	2	0	0	0	1	1	1	0	0	2	2	0	0	0	0	0	10	0	1139.5	B1WW90	B1WW90	171	180	yes	yes	2	0.00067963	120.15	1	0	2				1								1						9469900	0	0	5299600	0	0	0	0	0	0	0	4170300	0	0	0	0	0			3196	1533	3550	54132;54133	83708;83709	83708			2	0	0	2514100	0	0	0	0	0	0	0	2768700	0	0	0	0	0
DLNFTISPGEK	DHVWFGYKPDEFVLKDLNFTISPGEKVALV	FVLKDLNFTISPGEKVALVGPTGAGKSSII	K	D	L	E	K	V	0	0	1	1	0	0	1	1	0	1	1	1	0	1	1	1	1	0	0	0	0	0	11	0	1219.61	B1WP66	B1WP66	388	398	yes	yes	3	0.066898	73.887	1	0	1							1											0	0	0	0	0	0	0	0	0	0	0	0	0	0	0	0	0			3197	188	3551	54134	83710	83710			1	0	0	0	0	0	0	0	0	0	0	0	0	0	0	0	0
DLNGGLLSLTYHQYQTIR	MPSGGFNQDINQLWRDLNGGLLSLTYHQYQ	GGLLSLTYHQYQTIRKWGKKGGKLLAVGDI	R	D	L	I	R	K	0	1	1	1	0	2	0	2	1	1	4	0	0	0	0	1	2	0	2	0	0	0	18	0	2091.07	B1X147	B1X147	73	90	yes	yes	3	0.00014979	124.68	2	0		7	1		1	1	1					1				1	1		55690000	22517000	0	13924000	4114500	6464500	0	0	0	0	4736100	0	0	0	3933900	0	0			3198	2455	3552	54135;54136;54137;54138;54139;54140;54141	83711;83712;83713;83714;83715;83716;83717	83714			5	7948900	0	5337700	5102600	2471000	0	0	0	0	4576900	0	0	0	7905600	0	0
DLNGGLLSLTYHQYQTIRK	MPSGGFNQDINQLWRDLNGGLLSLTYHQYQ	GLLSLTYHQYQTIRKWGKKGGKLLAVGDIL	R	D	L	R	K	W	0	1	1	1	0	2	0	2	1	1	4	1	0	0	0	1	2	0	2	0	0	0	19	1	2219.17	B1X147	B1X147	73	91	yes	yes	3;4	0.0017605	77.554	2	0		3												1	1		1		12944000	0	0	0	0	0	0	0	0	0	0	0	1790500	5717500	0	5436300	0			3199	2455	3553	54142;54143;54144	83718;83719;83720	83719			2	0	0	0	0	0	0	0	0	0	0	0	1957600	4107300	0	3939600	0
DLNILQGINFR	ENILEVKDVYAGYVKDLNILQGINFRISLG	GYVKDLNILQGINFRISLGELVTVIGPNGA	K	D	L	F	R	I	0	1	2	1	0	1	0	1	0	2	2	0	0	1	0	0	0	0	0	0	0	0	11	0	1301.71	B1WUL5	B1WUL5	17	27	yes	yes	2	4.3858e-17	172.21	1.86	0.35	1	6	1		1		1		1						1		2		101670000	15662000	0	20140000	0	28678000	0	22102000	0	0	0	0	0	9415800	0	5675200	0			3200	1231	3554	54145;54146;54147;54148;54149;54150;54151	83721;83722;83723;83724;83725;83726;83727	83721			7	5528700	0	7720700	0	10962000	0	10332000	0	0	0	0	0	6764100	0	4882600	0
DLNNAFLR	FRTRLDELGFELSERDLNNAFLRFKEVADK	GFELSERDLNNAFLRFKEVADKKKEITDWD	R	D	L	L	R	F	1	1	2	1	0	0	0	0	0	0	2	0	0	1	0	0	0	0	0	0	0	0	8	0	961.498	B1WQQ4	B1WQQ4	369	376	yes	yes	2	0.0062459	142.64	1.92	0.276	1	11	1		1		1		1		1	1	1	1	1	1	2		525790000	82214000	0	114840000	0	63819000	0	53865000	0	53811000	7587600	68828000	16766000	29261000	6230200	28570000	0			3201	463	3555	54152;54153;54154;54155;54156;54157;54158;54159;54160;54161;54162;54163	83728;83729;83730;83731;83732;83733;83734;83735;83736;83737;83738;83739;83740	83728			12	29022000	0	44023000	0	24394000	0	25181000	0	27542000	7332500	30856000	18331000	21020000	12520000	20704000	0
DLNQLETAVPEYPDEENPQSQIPIEELQLSVR	SRAADILVDLFNPLKDLNQLETAVPEYPDE	PQSQIPIEELQLSVRAYNCLKRAQINTVAD	K	D	L	V	R	A	1	1	2	2	0	4	6	0	0	2	4	0	0	0	4	2	1	0	1	2	0	0	32	0	3692.81	B1WQT5	B1WQT5	226	257	yes	yes	3;4	4.7026e-67	174.77	1.42	0.494	11	8	2		2		2	2	2	2	2	1	1		2		1		727110000	105770000	0	122860000	0	103320000	35451000	105580000	24387000	69753000	10228000	44767000	0	76772000	0	28224000	0			3202	488	3556	54164;54165;54166;54167;54168;54169;54170;54171;54172;54173;54174;54175;54176;54177;54178;54179;54180;54181;54182	83741;83742;83743;83744;83745;83746;83747;83748;83749;83750;83751;83752;83753;83754;83755;83756;83757;83758;83759;83760;83761;83762;83763;83764;83765;83766;83767;83768;83769;83770;83771;83772;83773	83754			33	46657000	0	53571000	0	54836000	44018000	59639000	36985000	54127000	14930000	29721000	0	44622000	0	20453000	0
DLPDFFATR	HTAAYPKPVDITTHKDLPDFFATRGGVALK	DITTHKDLPDFFATRGGVALKPGDGIIHSW	K	D	L	T	R	G	1	1	0	2	0	0	0	0	0	0	1	0	0	2	1	0	1	0	0	0	0	0	9	0	1080.52	B1WY44	B1WY44	465	473	yes	yes	2	0.0015268	119.41	1.4	0.49	15	10	2	1	2	1	2	1	2	1	2	2	2	2	2	1	1	1	1181600000	203090000	16342000	215900000	33517000	95217000	64949000	65507000	35934000	55395000	78974000	70176000	56426000	26721000	88670000	17270000	57502000			3203	1879	3557	54183;54184;54185;54186;54187;54188;54189;54190;54191;54192;54193;54194;54195;54196;54197;54198;54199;54200;54201;54202;54203;54204;54205;54206;54207	83774;83775;83776;83777;83778;83779;83780;83781;83782;83783;83784;83785;83786;83787;83788;83789;83790;83791;83792;83793;83794;83795;83796;83797;83798;83799;83800;83801;83802;83803;83804;83805	83780			31	89507000	19098000	90814000	35570000	43617000	80643000	35875000	53598000	36664000	104020000	37819000	91126000	15483000	73056000	14858000	76521000
DLPEFLNK	TGVIGAIEFEPGLKKDLPEFLNKLIPPSRD	FEPGLKKDLPEFLNKLIPPSRDYGHEKTWH	K	D	L	N	K	L	0	0	1	1	0	0	1	0	0	0	2	1	0	1	1	0	0	0	0	0	0	0	8	0	974.507	B1WTP0	B1WTP0	61	68	yes	yes	2	0.0014962	138.24	1.44	0.497	5	4	2		1		1		1		2		1				1		89494000	24995000	0	12014000	0	4868600	0	5829900	0	18376000	0	15446000	0	0	0	7965100	0			3204	1069	3558	54208;54209;54210;54211;54212;54213;54214;54215;54216	83806;83807;83808;83809;83810;83811;83812;83813;83814;83815;83816	83806			11	9466000	0	5699300	0	3032700	0	3798600	0	9812500	0	6924700	0	0	0	5772200	0
DLPFEGAGDALFDR	EWFAANGFNVYELPKDLPFEGAGDALFDRE	KDLPFEGAGDALFDREGRWLWAGYGFRSEL	K	D	L	D	R	E	2	1	0	3	0	0	1	2	0	0	2	0	0	2	1	0	0	0	0	0	0	0	14	0	1521.71	B1WSB4	B1WSB4	143	156	yes	yes	2	1.0142e-07	155.33	1.28	0.448	13	5		1	1	2	1	1		1	1	1	2	1	2	1	2	1	415290000	0	45090000	14438000	31242000	12025000	0	0	28177000	18984000	39290000	37783000	33670000	31798000	61996000	18673000	42123000			3205	800	3559	54217;54218;54219;54220;54221;54222;54223;54224;54225;54226;54227;54228;54229;54230;54231;54232;54233;54234	83817;83818;83819;83820;83821;83822;83823;83824;83825;83826;83827;83828;83829;83830;83831;83832;83833;83834;83835;83836;83837;83838	83833			22	0	45090000	6849300	34614000	7490600	0	0	42028000	9716500	57349000	20762000	61850000	18073000	51079000	14741000	56056000
DLPFEGAGDALFDREGR	EWFAANGFNVYELPKDLPFEGAGDALFDRE	PFEGAGDALFDREGRWLWAGYGFRSELDSH	K	D	L	G	R	W	2	2	0	3	0	0	2	3	0	0	2	0	0	2	1	0	0	0	0	0	0	0	17	1	1863.88	B1WSB4	B1WSB4	143	159	yes	yes	2;3	2.79e-07	168.76	1.42	0.493	18	13	1	2		2	3	5	2	2	1	2	3	1	2	2	2	1	478990000	9314100	24679000	0	46331000	55615000	57456000	18028000	40709000	8167400	24102000	37558000	15521000	23915000	78147000	39449000	0			3206	800	3560	54235;54236;54237;54238;54239;54240;54241;54242;54243;54244;54245;54246;54247;54248;54249;54250;54251;54252;54253;54254;54255;54256;54257;54258;54259;54260;54261;54262;54263;54264;54265	83839;83840;83841;83842;83843;83844;83845;83846;83847;83848;83849;83850;83851;83852;83853;83854;83855;83856;83857;83858;83859;83860;83861;83862;83863;83864;83865;83866;83867;83868;83869;83870;83871	83848			33	3288000	27193000	0	51171000	23714000	77192000	10157000	60721000	4180200	27995000	17552000	16970000	12101000	64386000	30238000	0
DLPFLEK	PQALEKGPNVPIATKDLPFLEKVQLKAELP	PNVPIATKDLPFLEKVQLKAELPDIFDARD	K	D	L	E	K	V	0	0	0	1	0	0	1	0	0	0	2	1	0	1	1	0	0	0	0	0	0	0	7	0	860.464	B1WW90	B1WW90	139	145	yes	yes	2	0.053345	85.265	1	0	1																1		5833200	0	0	0	0	0	0	0	0	0	0	0	0	0	0	5833200	0			3207	1533	3561	54266	83872	83872			1	0	0	0	0	0	0	0	0	0	0	0	0	0	0	5018500	0
DLPIGTLK	ENKEAILVIPVHGNRDLPIGTLKQIMKDAN	IPVHGNRDLPIGTLKQIMKDANLTENDL__	R	D	L	L	K	Q	0	0	0	1	0	0	0	1	0	1	2	1	0	0	1	0	1	0	0	0	0	0	8	0	855.507	B1WUW8	B1WUW8	48	55	yes	yes	1;2	0.007809	132.08	1.23	0.419	17	5	1		2	2	1	1	2	2	2	1	2	2	1		2	1	786610000	110400000	0	154530000	31732000	74670000	15044000	83505000	17549000	52206000	19061000	71244000	15244000	57817000	0	58714000	24901000			3208	1290	3562	54267;54268;54269;54270;54271;54272;54273;54274;54275;54276;54277;54278;54279;54280;54281;54282;54283;54284;54285;54286;54287;54288	83873;83874;83875;83876;83877;83878;83879;83880;83881;83882;83883;83884;83885;83886;83887;83888;83889;83890;83891;83892;83893;83894;83895;83896	83884			23	57821000	0	73309000	34550000	46513000	18679000	54410000	26738000	47629000	27821000	42576000	25743000	29257000	0	50091000	33138000
DLPIPVHIQK	DSIEAKRAQLRGEPRDLPIPVHIQKEPPFW	RGEPRDLPIPVHIQKEPPFWDVFPEDPKIF	R	D	L	Q	K	E	0	0	0	1	0	1	0	0	1	2	1	1	0	0	2	0	0	0	0	1	0	0	10	0	1158.68	B1WTV2	B1WTV2	886	895	yes	yes	3	0.0050369	96.034	1.75	0.433	3	9	2		2		2		1		1		1	1	1		1		112070000	20043000	0	19568000	0	16027000	0	12759000	0	11100000	0	13900000	1612800	9364400	0	7697200	0			3209	1096	3563	54289;54290;54291;54292;54293;54294;54295;54296;54297;54298;54299;54300	83897;83898;83899;83900;83901;83902;83903;83904;83905;83906;83907;83908;83909;83910	83897			14	7529900	0	7751400	0	6423300	0	5964400	0	5681400	0	6231500	1763300	6727200	0	5578000	0
DLQDLSASFAINFR	VTVQKFEVPAQSATKDLQDLSASFAINFRL	KDLQDLSASFAINFRLDPVQVVTIRRTQGT	K	D	L	F	R	L	2	1	1	2	0	1	0	0	0	1	2	0	0	2	0	2	0	0	0	0	0	0	14	0	1595.79	B1X151	B1X151	85	98	yes	yes	2;3	3.5998e-224	303.71	2	0		32	2	2	2	2	2	2	2	2	2	2	3	2	2	1	2	2	2142400000	434580000	24951000	389410000	31707000	291300000	40220000	200420000	37692000	133310000	35272000	203730000	39044000	103760000	32369000	123990000	20626000			3210	2459	3564	54301;54302;54303;54304;54305;54306;54307;54308;54309;54310;54311;54312;54313;54314;54315;54316;54317;54318;54319;54320;54321;54322;54323;54324;54325;54326;54327;54328;54329;54330;54331;54332	83911;83912;83913;83914;83915;83916;83917;83918;83919;83920;83921;83922;83923;83924;83925;83926;83927;83928;83929;83930;83931;83932;83933;83934;83935;83936;83937;83938;83939;83940;83941;83942;83943;83944;83945;83946;83947;83948;83949;83950;83951;83952;83953;83954;83955;83956;83957;83958;83959;83960;83961;83962;83963;83964	83951			53	153410000	29159000	149280000	39322000	111350000	64369000	93695000	61428000	68232000	34086000	91334000	42688000	74542000	65049000	89851000	46145000
DLQDLSASFAINFRLDPVQVVTIR	VTVQKFEVPAQSATKDLQDLSASFAINFRL	AINFRLDPVQVVTIRRTQGTLQNIVSKIVA	K	D	L	I	R	R	2	2	1	3	0	2	0	0	0	2	3	0	0	2	1	2	1	0	0	3	0	0	24	1	2716.45	B1X151	B1X151	85	108	yes	yes	3	0.0013535	60.325	2	0		1			1														37350000	0	0	37350000	0	0	0	0	0	0	0	0	0	0	0	0	0			3211	2459	3565	54333	83965	83965			1	0	0	14318000	0	0	0	0	0	0	0	0	0	0	0	0	0
DLQEDKEAIFDGVK	GMLVLMKGLPLAYNKDLQEDKEAIFDGVKT	KDLQEDKEAIFDGVKTVKGCLEAMTVLLGE	K	D	L	V	K	T	1	0	0	3	0	1	2	1	0	1	1	2	0	1	0	0	0	0	0	1	0	0	14	1	1605.79	B1X082	B1X082	324	337	yes	yes	2;3	3.6565e-30	206.32	1.74	0.437	9	26	4	1	3	2	3		4	1	2	2	2	2	4	2	3		575230000	94724000	11319000	71143000	24329000	77984000	0	58725000	9836400	42984000	19820000	43836000	19263000	45395000	14101000	41774000	0			3212	2265	3566	54334;54335;54336;54337;54338;54339;54340;54341;54342;54343;54344;54345;54346;54347;54348;54349;54350;54351;54352;54353;54354;54355;54356;54357;54358;54359;54360;54361;54362;54363;54364;54365;54366;54367;54368	83966;83967;83968;83969;83970;83971;83972;83973;83974;83975;83976;83977;83978;83979;83980;83981;83982;83983;83984;83985;83986;83987;83988;83989;83990;83991;83992;83993;83994;83995;83996;83997;83998;83999;84000;84001;84002;84003;84004;84005;84006;84007;84008;84009;84010;84011;84012;84013;84014	83983			48	34900000	13228000	27896000	30172000	30767000	0	28994000	16031000	22000000	19153000	19652000	21061000	28938000	28338000	30735000	0
DLQEWISIQTESR	WQWEKEIDEVFNKKRDLQEWISIQTESREN	KRDLQEWISIQTESRENIGELEEEWNHYDI	R	D	L	S	R	E	0	1	0	1	0	2	2	0	0	2	1	0	0	0	0	2	1	1	0	0	0	0	13	0	1603.78	B1WVB7	B1WVB7	160	172	yes	yes	2;3	0.0002927	147.58	2	0		14	1				1	2	1		1	1	1	1	1	2	1	1	50503000	7107500	0	0	0	8935900	0	6135900	0	7993600	2185400	0	0	5016700	4587600	7194300	1345500			3213	1361	3567	54369;54370;54371;54372;54373;54374;54375;54376;54377;54378;54379;54380;54381;54382	84015;84016;84017;84018;84019;84020;84021;84022;84023;84024;84025;84026;84027;84028;84029;84030	84019			16	2509000	0	0	0	3415600	0	2868400	0	4091300	2111900	0	0	3603900	9219300	5213600	3010200
DLQGLLSLAPLGLR	DERKFGVFVVGNYFRDLQGLLSLAPLGLRM	RDLQGLLSLAPLGLRMLSSGKFPLSFEPSE	R	D	L	L	R	M	1	1	0	1	0	1	0	2	0	0	6	0	0	0	1	1	0	0	0	0	0	0	14	0	1464.87	B1WXQ1	B1WXQ1	287	300	yes	yes	2	0.0019489	134.75	1	0	6		1			1	1		1				1		1				273780000	97221000	0	0	18581000	56723000	0	20008000	0	0	0	47329000	0	33919000	0	0	0			3214	1790	3568	54383;54384;54385;54386;54387;54388	84031;84032;84033;84034;84035;84036;84037	84037			7	50919000	0	0	19719000	35333000	0	13037000	0	0	0	31422000	0	17164000	0	0	0
DLQGTMMVYDQK	PTKPDLSEGVSLLAKDLQGTMMVYDQKGDL	LAKDLQGTMMVYDQKGDLYSAVRPGMILDI	K	D	L	Q	K	G	0	0	0	2	0	2	0	1	0	0	1	1	2	0	0	0	1	0	1	1	0	0	12	0	1427.64	B1WRN9	B1WRN9	339	350	yes	yes	2	0.0085806	114.86	2	0		14	1	1	2					1	1	3	1		2		2		31550000	0	1943100	7061200	0	0	0	0	3763200	8387200	5467800	0	0	4927300	0	0	0			3215	675	3569;3570;3571	54389;54390;54391;54392;54393;54394;54395;54396;54397;54398;54399;54400;54401;54402	84038;84039;84040;84041;84042;84043;84044;84045;84046;84047;84048;84049;84050;84051	84047			14	0	2270700	2706900	0	0	0	0	6133100	4292700	5284000	0	0	3539700	0	0	0
DLQLTLIDEADQSNLIATK	DATRLESKGLSGRERDLQLTLIDEADQSNL	TLIDEADQSNLIATKFDITYSITRSDPRFR	R	D	L	T	K	F	2	0	1	3	0	2	1	0	0	2	4	1	0	0	0	1	2	0	0	0	0	0	19	0	2100.09	B1WTB7	B1WTB7	358	376	yes	yes	2	3.7501e-23	222.75	1	0	1									1									0	0	0	0	0	0	0	0	0	0	0	0	0	0	0	0	0			3216	1003	3572	54403	84052	84052			1	0	0	0	0	0	0	0	0	0	0	0	0	0	0	0	0
DLQREEDGWYFNNK	KATLIFNDGQGKQTRDLQREEDGWYFNNKW	RDLQREEDGWYFNNKWYDRNPETPITPLVV	R	D	L	N	K	W	0	1	2	2	0	1	2	1	0	0	1	1	0	1	0	0	0	1	1	0	0	0	14	1	1812.81	B1WV27	B1WV27	85	98	yes	yes	2;3	1.3728e-41	205.02	1.62	0.487	15	24	2	2	2	1	3	2	4	1	4	3	3	2	4	2	3	1	537890000	50135000	50407000	67197000	16010000	57503000	12263000	43807000	6700100	47257000	25909000	59141000	20849000	41258000	5550000	28919000	4990200			3217	1315	3573	54404;54405;54406;54407;54408;54409;54410;54411;54412;54413;54414;54415;54416;54417;54418;54419;54420;54421;54422;54423;54424;54425;54426;54427;54428;54429;54430;54431;54432;54433;54434;54435;54436;54437;54438;54439;54440;54441;54442	84053;84054;84055;84056;84057;84058;84059;84060;84061;84062;84063;84064;84065;84066;84067;84068;84069;84070;84071;84072;84073;84074;84075;84076;84077;84078;84079;84080;84081;84082;84083;84084;84085;84086;84087;84088;84089;84090;84091;84092;84093;84094;84095;84096;84097;84098;84099;84100;84101;84102;84103;84104;84105;84106;84107;84108;84109;84110	84054			58	18583000	52876000	25760000	19854000	25992000	15226000	23785000	10919000	32655000	31703000	29142000	27713000	24190000	11153000	22703000	11164000
DLQTSFENAINK	DAWKDIQTGFELAWKDLQTSFENAINKFQ_	AWKDLQTSFENAINKFQ_____________	K	D	L	N	K	F	1	0	2	1	0	1	1	0	0	1	1	1	0	1	0	1	1	0	0	0	0	0	12	0	1378.67	B1X0F1	B1X0F1	89	100	yes	yes	1;2;3	2.3715e-69	222.28	1.12	0.319	23	3	3	1	4	2	2	2	2	1	1	1	1	1	2	1	1	1	3005800000	16806000	133700000	431580000	618010000	189420000	69191000	193710000	5375800	316200000	96851000	185630000	68244000	277530000	159420000	122810000	121350000			3218	2305	3574	54443;54444;54445;54446;54447;54448;54449;54450;54451;54452;54453;54454;54455;54456;54457;54458;54459;54460;54461;54462;54463;54464;54465;54466;54467;54468	84111;84112;84113;84114;84115;84116;84117;84118;84119;84120;84121;84122;84123;84124;84125;84126;84127;84128;84129;84130;84131;84132;84133;84134;84135;84136;84137;84138;84139;84140;84141;84142;84143;84144;84145;84146;84147;84148;84149	84140			36	7250200	133700000	204740000	655870000	117990000	87325000	126210000	8761200	288480000	141370000	123240000	125360000	140440000	131350000	105660000	161490000
DLQTSFENAINKFQ	DAWKDIQTGFELAWKDLQTSFENAINKFQ_	KDLQTSFENAINKFQ_______________	K	D	L	F	Q	-	1	0	2	1	0	2	1	0	0	1	1	1	0	2	0	1	1	0	0	0	0	0	14	1	1653.8	B1X0F1	B1X0F1	89	102	yes	yes	2;3	3.5664e-131	320.96	1.15	0.361	33	6	4	1	4	1	3	3	3	2	2	2	2	2	5		3	2	15962000000	4880000000	11528000	3257900000	73475000	1495300000	89655000	1243300000	63902000	990580000	22985000	1183500000	18917000	1592000000	0	997050000	41923000			3219	2305	3575	54469;54470;54471;54472;54473;54474;54475;54476;54477;54478;54479;54480;54481;54482;54483;54484;54485;54486;54487;54488;54489;54490;54491;54492;54493;54494;54495;54496;54497;54498;54499;54500;54501;54502;54503;54504;54505;54506;54507	84150;84151;84152;84153;84154;84155;84156;84157;84158;84159;84160;84161;84162;84163;84164;84165;84166;84167;84168;84169;84170;84171;84172;84173;84174;84175;84176;84177;84178;84179;84180;84181;84182;84183;84184;84185;84186;84187;84188;84189;84190;84191;84192;84193;84194;84195;84196;84197;84198;84199;84200;84201;84202;84203;84204;84205;84206;84207;84208;84209;84210	84191			61	2507500000	13472000	1529000000	77976000	914630000	114800000	810120000	95314000	903730000	33549000	785760000	34750000	819670000	0	857800000	55790000
DLQVALVAIDPR	KQGYRNLRGRGIYAKDLQVALVAIDPRTHF	YAKDLQVALVAIDPRTHFIKAIVGGVDYDK	K	D	L	P	R	T	2	1	0	2	0	1	0	0	0	1	2	0	0	0	1	0	0	0	0	2	0	0	12	0	1308.74	B1WRF2	B1WRF2	353	364	yes	yes	2	0.0030582	119.74	2	0		10		1		1		1		1	1	1	1	1		1		1	90153000	0	5137000	0	8852300	0	7068300	0	8639800	5647400	18117000	6290300	17835000	0	7637700	0	4927800			3220	624	3576	54508;54509;54510;54511;54512;54513;54514;54515;54516;54517	84211;84212;84213;84214;84215;84216;84217;84218;84219;84220	84214			10	0	6003200	0	10978000	0	11312000	0	14081000	2890500	17508000	2820000	19500000	0	15349000	0	11025000
DLRAMFSWLK	MRRQEAEHPIEEVGKDLRAMFSWLKDK___	EEVGKDLRAMFSWLKDK_____________	K	D	L	L	K	D	1	1	0	1	0	0	0	0	0	0	2	1	1	1	0	1	0	1	0	0	0	0	10	1	1265.66	B1WNP1	B1WNP1	320	329	yes	yes	2	0.051433	86.833	2	0		1							1										124500000	0	0	0	0	0	0	124500000	0	0	0	0	0	0	0	0	0			3221	116	3577	54518	84221	84221			1	0	0	0	0	0	0	58200000	0	0	0	0	0	0	0	0	0
DLRDKYPSFR	VWMMRQAGRYMKVYRDLRDKYPSFRERSEN	MKVYRDLRDKYPSFRERSENPDLAIEISLQ	R	D	L	F	R	E	0	2	0	2	0	0	0	0	0	0	1	1	0	1	1	1	0	0	1	0	0	0	10	2	1295.66	B1WVY1	B1WVY1	39	48	yes	yes	3	0.071744	65.278	2	0		1											1						72200000	0	0	0	0	0	0	0	0	0	0	72200000	0	0	0	0	0			3222	1474	3578	54519	84222	84222			1	0	0	0	0	0	0	0	0	0	0	32368000	0	0	0	0	0
DLSDEDVAK	EILAETGVNPDTRVRDLSDEDVAKLRAYIE	PDTRVRDLSDEDVAKLRAYIENNYQIEGDL	R	D	L	A	K	L	1	0	0	3	0	0	1	0	0	0	1	1	0	0	0	1	0	0	0	1	0	0	9	0	990.451	B1WQT3	B1WQT3	47	55	yes	yes	2	0.001545	136.27	1.17	0.373	5	1			1			2		1	1				1				122240000	0	0	18591000	0	0	17599000	0	2904000	64436000	0	0	0	18713000	0	0	0			3223	486	3579	54520;54521;54522;54523;54524;54525	84223;84224;84225;84226;84227;84228;84229	84223			7	0	0	8819600	0	0	25976000	0	4331500	58786000	0	0	0	9469000	0	0	0
DLSDEDVAKLR	EILAETGVNPDTRVRDLSDEDVAKLRAYIE	TRVRDLSDEDVAKLRAYIENNYQIEGDLRR	R	D	L	L	R	A	1	1	0	3	0	0	1	0	0	0	2	1	0	0	0	1	0	0	0	1	0	0	11	1	1259.64	B1WQT3	B1WQT3	47	57	yes	yes	2;3	1.4884e-05	166.07	1.73	0.444	10	27	2	1	3	4	1	3	3	2	1	2	2	2	4	2	3	2	901490000	212200000	29576000	89969000	65282000	74565000	42371000	65894000	37029000	0	56461000	44141000	29505000	51194000	27574000	45281000	30447000			3224	486	3580	54526;54527;54528;54529;54530;54531;54532;54533;54534;54535;54536;54537;54538;54539;54540;54541;54542;54543;54544;54545;54546;54547;54548;54549;54550;54551;54552;54553;54554;54555;54556;54557;54558;54559;54560;54561;54562	84230;84231;84232;84233;84234;84235;84236;84237;84238;84239;84240;84241;84242;84243;84244;84245;84246;84247;84248;84249;84250;84251;84252;84253;84254;84255;84256;84257;84258;84259;84260;84261;84262;84263;84264;84265;84266;84267;84268;84269;84270;84271;84272	84249			43	74910000	34563000	34489000	74212000	28502000	60640000	30804000	56811000	0	58887000	19789000	32259000	36137000	55413000	32815000	58474000
DLSDIVIVSPDVGGVAR	HIYSTPVLLDYFATKDLSDIVIVSPDVGGV	SDIVIVSPDVGGVARARAFAKKLDDAPLAI	K	D	L	A	R	A	1	1	0	3	0	0	0	2	0	2	1	0	0	0	1	2	0	0	0	4	0	0	17	0	1710.92	B1WSU2	B1WSU2	177	193	yes	yes	2;3	8.6546e-10	199.4	1.26	0.439	17	6	2	1	2	1	3	1	2	2	1	1	1		2	1	2	1	755550000	107490000	35552000	84329000	33111000	105480000	32849000	90764000	25969000	15566000	17947000	32181000	0	62917000	37058000	49300000	25036000			3225	896	3581	54563;54564;54565;54566;54567;54568;54569;54570;54571;54572;54573;54574;54575;54576;54577;54578;54579;54580;54581;54582;54583;54584;54585	84273;84274;84275;84276;84277;84278;84279;84280;84281;84282;84283;84284;84285;84286;84287;84288;84289;84290;84291;84292;84293;84294;84295;84296;84297;84298;84299;84300;84301;84302;84303;84304;84305;84306;84307;84308;84309;84310;84311	84273			39	44175000	35552000	36767000	35139000	46873000	40786000	46068000	38735000	14201000	26195000	21365000	0	37724000	30532000	37936000	33317000
DLSESQKNALEALAR	KQPLGTLCVIDRKPRDLSESQKNALEALAR	DLSESQKNALEALARQVMIQLELRRVSSQL	R	D	L	A	R	Q	3	1	1	1	0	1	2	0	0	0	3	1	0	0	0	2	0	0	0	0	0	0	15	1	1643.85	B1WXR8	B1WXR8	137	151	yes	yes	3	0.00033709	113.52	2	0		6	1	1	1	1				1								1	68133000	15622000	15195000	12111000	0	0	0	0	13599000	0	0	0	0	0	0	0	11606000			3226	1800	3582	54586;54587;54588;54589;54590;54591	84312;84313;84314;84315;84316;84317;84318;84319	84316			8	5514800	17757000	4642700	0	0	0	0	22163000	0	0	0	0	0	0	0	25965000
DLSHLEIITDPNQITK	______________________________	LSHLEIITDPNQITKLSLDYYHFSPILHKQ	K	D	L	T	K	L	0	0	1	2	0	1	1	0	1	3	2	1	0	0	1	1	2	0	0	0	0	0	16	0	1835.96	B1WT27	B1WT27	11	26	yes	yes	2;3	2.3253e-30	198.29	1	0	16		2	1	2	1	1		1		2		2		1	1	2		115460000	56378000	15140000	6764500	0	4991400	0	5179100	0	4662200	0	5496200	0	9007000	0	7840500	0			3227	943	3583	54592;54593;54594;54595;54596;54597;54598;54599;54600;54601;54602;54603;54604;54605;54606;54607	84320;84321;84322;84323;84324;84325;84326;84327;84328;84329;84330;84331;84332;84333;84334;84335;84336;84337;84338;84339;84340;84341;84342;84343	84340			24	29528000	15140000	3209100	0	3109200	0	3374600	0	4253400	0	3649000	0	4557700	0	6745500	0
DLSIEQLR	NAWAFGQAFVEFLSKDLSIEQLRKKFKEYL	FVEFLSKDLSIEQLRKKFKEYLDS______	K	D	L	L	R	K	0	1	0	1	0	1	1	0	0	1	2	0	0	0	0	1	0	0	0	0	0	0	8	0	972.524	B1WXF4	B1WXF4	621	628	yes	yes	2	0.0075997	120.62	2	0		5			1				1		1		1				1		72871000	0	0	19994000	0	0	0	15318000	0	17253000	0	10686000	0	0	0	9620000	0			3228	1735	3584	54608;54609;54610;54611;54612	84344;84345;84346;84347;84348;84349	84344			6	0	0	7664600	0	0	0	7161000	0	8830300	0	4790800	0	0	0	6971400	0
DLSIEQLRK	NAWAFGQAFVEFLSKDLSIEQLRKKFKEYL	VEFLSKDLSIEQLRKKFKEYLDS_______	K	D	L	R	K	K	0	1	0	1	0	1	1	0	0	1	2	1	0	0	0	1	0	0	0	0	0	0	9	1	1100.62	B1WXF4	B1WXF4	621	629	yes	yes	3	0.0049664	87.639	2	0		2			1		1												6772000	0	0	4187800	0	2584200	0	0	0	0	0	0	0	0	0	0	0			3229	1735	3585	54613;54614	84350;84351	84350			2	0	0	1605400	0	987790	0	0	0	0	0	0	0	0	0	0	0
DLSIYQGCVLVDSQGNTSQLMPYVK	GLPATRWSTNSLKDRDLSIYQGCVLVDSQG	VDSQGNTSQLMPYVKQAKIPIVIVIDHHSK	R	D	L	V	K	Q	0	0	1	2	1	3	0	2	0	1	3	1	1	0	1	3	1	0	2	3	0	0	25	0	2801.36	B1WVG2	B1WVG2	131	155	yes	yes	3	0.0046015	49.662	2	0		5	1		1				1						1		1		751930000	238320000	0	134920000	0	0	0	205600000	0	0	0	0	0	96423000	0	76670000	0			3230	1382	3586	54615;54616;54617;54618;54619	84352;84353;84354;84355;84356;84357	84356			6	84131000	0	51722000	0	0	0	96112000	0	0	0	0	0	69268000	0	55561000	0
DLSLPNILR	PNMILEKVGLGAGSKDLSLPNILRLWIGEK	LGAGSKDLSLPNILRLWIGEKVTEKKTVMS	K	D	L	L	R	L	0	1	1	1	0	0	0	0	0	1	3	0	0	0	1	1	0	0	0	0	0	0	9	0	1039.6	B1WYR5	B1WYR5	260	268	yes	yes	2	0.0014899	120.62	1.42	0.493	7	5	2		2		1		1		1		1		2		2		95288000	22488000	0	20543000	0	14881000	0	3819400	0	3274300	0	5578700	0	12703000	0	12001000	0			3231	1989	3587	54620;54621;54622;54623;54624;54625;54626;54627;54628;54629;54630;54631	84358;84359;84360;84361;84362;84363;84364;84365;84366;84367;84368;84369;84370	84366			13	9007400	0	8584500	0	5688100	0	2488600	0	2987200	0	3703700	0	7466400	0	9444500	0
DLSNLEQK	SLQQQKEQLEITYKKDLSNLEQKLESLQKD	LEITYKKDLSNLEQKLESLQKDQEKTNTQL	K	D	L	Q	K	L	0	0	1	1	0	1	1	0	0	0	2	1	0	0	0	1	0	0	0	0	0	0	8	0	945.477	B1X1R5	B1X1R5	135	142	yes	yes	2	0.001273	139.68	2	0		6		1							1			1	1	1		1	152150000	0	23816000	0	0	0	0	0	0	17851000	0	0	32957000	27356000	22292000	0	27882000			3232	2582	3588	54632;54633;54634;54635;54636;54637	84371;84372;84373;84374;84375;84376;84377	84376			7	0	27832000	0	0	0	0	0	0	9136800	0	0	36033000	19652000	44799000	0	62378000
DLSNLEQKLESLQK	SLQQQKEQLEITYKKDLSNLEQKLESLQKD	KDLSNLEQKLESLQKDQEKTNTQLQETSKS	K	D	L	Q	K	D	0	0	1	1	0	2	2	0	0	0	4	2	0	0	0	2	0	0	0	0	0	0	14	1	1643.87	B1X1R5	B1X1R5	135	148	yes	yes	2;3	0	355	1.93	0.249	2	28	3		1	2	1	2	2	3	2	1	2	2	2	2	3	2	494800000	79774000	0	28853000	25252000	24272000	10325000	49481000	14289000	57897000	30346000	70835000	22008000	9061000	11820000	46977000	13612000			3233	2582	3589	54638;54639;54640;54641;54642;54643;54644;54645;54646;54647;54648;54649;54650;54651;54652;54653;54654;54655;54656;54657;54658;54659;54660;54661;54662;54663;54664;54665;54666;54667	84378;84379;84380;84381;84382;84383;84384;84385;84386;84387;84388;84389;84390;84391;84392;84393;84394;84395;84396;84397;84398;84399;84400;84401;84402;84403;84404;84405;84406;84407;84408;84409;84410;84411;84412;84413;84414;84415;84416;84417;84418;84419;84420;84421;84422;84423	84402			46	28694000	0	11061000	31316000	9277600	16525000	23131000	23287000	29633000	29325000	31756000	24062000	6509200	23753000	34892000	30453000
DLSNLEQKLESLQKDQEK	SLQQQKEQLEITYKKDLSNLEQKLESLQKD	NLEQKLESLQKDQEKTNTQLQETSKSNNSL	K	D	L	E	K	T	0	0	1	2	0	3	3	0	0	0	4	3	0	0	0	2	0	0	0	0	0	0	18	2	2144.1	B1X1R5	B1X1R5	135	152	yes	yes	3;4	2.0991e-176	300.18	2	0		32	2	2	2	2	2	2	2	2	2	2	2	2	2	2	2	2	1572100000	174720000	59869000	160970000	50780000	156550000	35107000	103510000	21867000	144300000	133450000	161480000	126770000	85020000	40936000	77381000	39383000			3234	2582	3590	54668;54669;54670;54671;54672;54673;54674;54675;54676;54677;54678;54679;54680;54681;54682;54683;54684;54685;54686;54687;54688;54689;54690;54691;54692;54693;54694;54695;54696;54697;54698;54699	84424;84425;84426;84427;84428;84429;84430;84431;84432;84433;84434;84435;84436;84437;84438;84439;84440;84441;84442;84443;84444;84445;84446;84447;84448;84449;84450;84451;84452;84453;84454;84455;84456;84457;84458;84459;84460;84461;84462;84463;84464;84465;84466;84467;84468;84469;84470;84471;84472;84473;84474;84475;84476;84477;84478;84479	84438			55	61678000	69965000	61706000	62975000	59838000	56186000	48390000	35638000	73857000	128960000	72394000	138600000	61077000	82265000	56077000	88111000
DLSPETLDRYLQAK	TQSSEKSNKFQVCDRDLSPETLDRYLQAKA	RDLSPETLDRYLQAKAIAIDTETMGLIPQR	R	D	L	A	K	A	1	1	0	2	0	1	1	0	0	0	3	1	0	0	1	1	1	0	1	0	0	0	14	1	1647.85	B1WT37	B1WT37	17	30	yes	yes	3	0.0005853	149.41	1	0	4		1		1								1		1				23821000	7459900	0	6598500	0	0	0	0	0	0	0	3936600	0	5826100	0	0	0			3235	949	3591	54700;54701;54702;54703	84480;84481;84482;84483;84484;84485;84486;84487	84483			8	3907100	0	3130300	0	0	0	0	0	0	0	2613600	0	2948100	0	0	0
DLSQKIQENGQK	LLIGCSPSTQAKYSKDLSQKIQENGQKLPI	YSKDLSQKIQENGQKLPIEAIVTIKDSLIE	K	D	L	Q	K	L	0	0	1	1	0	3	1	1	0	1	1	2	0	0	0	1	0	0	0	0	0	0	12	1	1386.71	B1WXJ6	B1WXJ6	29	40	yes	yes	2	0.037093	113.18	1	0	1														1				0	0	0	0	0	0	0	0	0	0	0	0	0	0	0	0	0			3236	1758	3592	54704	84488	84488			1	0	0	0	0	0	0	0	0	0	0	0	0	0	0	0	0
DLSQLNSQR	FQENGDPVWKKVNPKDLSQLNSQRVSSCAA	KKVNPKDLSQLNSQRVSSCAAM________	K	D	L	Q	R	V	0	1	1	1	0	2	0	0	0	0	2	0	0	0	0	2	0	0	0	0	0	0	9	0	1059.53	B1WX16	B1WX16	300	308	yes	yes	2	7.0907e-05	162.49	1.57	0.495	9	12	2	1	1		1	2	2	2	2	1	2		2	1	1	1	1491600000	540460000	98912000	200850000	0	0	0	148750000	16741000	34981000	95683000	181500000	0	36610000	32268000	61244000	43643000			3237	1668	3593	54705;54706;54707;54708;54709;54710;54711;54712;54713;54714;54715;54716;54717;54718;54719;54720;54721;54722;54723;54724;54725	84489;84490;84491;84492;84493;84494;84495;84496;84497;84498;84499;84500;84501;84502;84503;84504;84505;84506;84507;84508;84509;84510;84511;84512;84513	84497			24	274490000	115590000	76994000	0	0	0	69537000	27283000	31914000	92466000	94715000	0	26300000	64845000	52690000	97641000
DLSQNPEEYK	LETLRQQRQQLQGLRDLSQNPEEYKKRTEE	LQGLRDLSQNPEEYKKRTEELKNQLETQLL	R	D	L	Y	K	K	0	0	1	1	0	1	2	0	0	0	1	1	0	0	1	1	0	0	1	0	0	0	10	0	1221.55	B1WX26	B1WX26	190	199	yes	yes	2	1.7058e-20	182.98	2	0		12	1	1	1	1	1		1	1	1	1	1	1	1				736570000	128620000	36161000	99326000	55874000	78394000	0	0	11616000	101450000	52680000	67682000	60914000	43850000	0	0	0			3238	1674	3594	54726;54727;54728;54729;54730;54731;54732;54733;54734;54735;54736;54737	84514;84515;84516;84517;84518;84519;84520;84521;84522;84523;84524;84525;84526;84527;84528;84529;84530;84531;84532;84533;84534	84527			21	45404000	42258000	38076000	69292000	29965000	0	0	18931000	51926000	50908000	30343000	66599000	31501000	0	0	0
DLSQNPEEYKK	LETLRQQRQQLQGLRDLSQNPEEYKKRTEE	QGLRDLSQNPEEYKKRTEELKNQLETQLLE	R	D	L	K	K	R	0	0	1	1	0	1	2	0	0	0	1	2	0	0	1	1	0	0	1	0	0	0	11	1	1349.65	B1WX26	B1WX26	190	200	yes	yes	2;3	1.1739e-53	200.71	1.71	0.456	5	12	1				1		2		2	2		1	2	2	2	2	1278400000	5526100	0	0	0	1345000	0	2167600	0	6147500	465480000	0	220940000	84520000	287490000	41236000	163580000			3239	1674	3595	54738;54739;54740;54741;54742;54743;54744;54745;54746;54747;54748;54749;54750;54751;54752;54753;54754	84535;84536;84537;84538;84539;84540;84541;84542;84543;84544;84545;84546;84547;84548;84549;84550;84551;84552;84553;84554;84555;84556;84557;84558;84559	84555			25	1950800	0	0	0	837790	0	1412400	0	5608500	449840000	0	241560000	58053000	577730000	29883000	365980000
DLSQSAKEAAQNATK	VDELTPDKSVPEQAKDLSQSAKEAAQNATK	DLSQSAKEAAQNATKNTKKAAKNAAENTKE	K	D	L	T	K	N	4	0	1	1	0	2	1	0	0	0	1	2	0	0	0	2	1	0	0	0	0	0	15	1	1560.77	B1WZJ5	B1WZJ5	115	129	yes	yes	3	0.061032	38.948	2	0		1											1						18489000	0	0	0	0	0	0	0	0	0	0	18489000	0	0	0	0	0			3240	2143	3596	54755	84560	84560			1	0	0	0	0	0	0	0	0	0	0	8289000	0	0	0	0	0
DLSSAQVLNR	DPMKHRIVIEKPFGKDLSSAQVLNRIVQNV	KPFGKDLSSAQVLNRIVQNVCKEEQVYRID	K	D	L	N	R	I	1	1	1	1	0	1	0	0	0	0	2	0	0	0	0	2	0	0	0	1	0	0	10	0	1101.58	B1WS98	B1WS98	197	206	yes	yes	2	1.134e-38	204.27	1.35	0.478	31	17	5	2	5	2	3	2	4	2	2	2	5	2	3	3	3	3	7831400000	1104800000	153650000	1716700000	262150000	931670000	408810000	962240000	0	424880000	109850000	555550000	149580000	431410000	37233000	519400000	63511000			3241	790	3597	54756;54757;54758;54759;54760;54761;54762;54763;54764;54765;54766;54767;54768;54769;54770;54771;54772;54773;54774;54775;54776;54777;54778;54779;54780;54781;54782;54783;54784;54785;54786;54787;54788;54789;54790;54791;54792;54793;54794;54795;54796;54797;54798;54799;54800;54801;54802;54803	84561;84562;84563;84564;84565;84566;84567;84568;84569;84570;84571;84572;84573;84574;84575;84576;84577;84578;84579;84580;84581;84582;84583;84584;84585;84586;84587;84588;84589;84590;84591;84592;84593;84594;84595;84596;84597;84598;84599;84600;84601;84602;84603;84604;84605;84606;84607;84608;84609;84610;84611;84612;84613;84614;84615;84616;84617;84618;84619;84620;84621;84622;84623;84624;84625;84626;84627;84628;84629;84630;84631;84632;84633;84634;84635;84636;84637;84638;84639;84640;84641;84642;84643;84644	84607			84	500310000	167320000	774190000	286390000	492700000	543800000	545820000	0	329130000	138470000	336460000	205820000	254950000	74823000	419150000	84519000
DLSSEAPGTLTK	______________________________	TPKDLSSEAPGTLTKSSSMGDQPWQEWVAP	K	D	L	T	K	S	1	0	0	1	0	0	1	1	0	0	2	1	0	0	1	2	2	0	0	0	0	0	12	0	1217.61	B1WP63	B1WP63	13	24	yes	yes	1;2	2.3325e-115	256.38	1.61	0.489	15	23	2	2	4	2	4	2	4	3	3	1	2	1	3	1	2	2	60526000000	7919600000	1844200000	5956400000	2274200000	5819400000	2694100000	5005700000	1679500000	5110100000	2268300000	4976000000	2165900000	4951200000	1259600000	5136100000	1466200000			3242	187	3598	54804;54805;54806;54807;54808;54809;54810;54811;54812;54813;54814;54815;54816;54817;54818;54819;54820;54821;54822;54823;54824;54825;54826;54827;54828;54829;54830;54831;54832;54833;54834;54835;54836;54837;54838;54839;54840;54841	84645;84646;84647;84648;84649;84650;84651;84652;84653;84654;84655;84656;84657;84658;84659;84660;84661;84662;84663;84664;84665;84666;84667;84668;84669;84670;84671;84672;84673;84674;84675;84676;84677;84678;84679;84680;84681;84682;84683;84684;84685;84686;84687;84688;84689;84690;84691;84692;84693;84694;84695;84696;84697;84698;84699;84700;84701;84702;84703;84704;84705;84706;84707;84708;84709;84710;84711;84712;84713;84714;84715;84716;84717;84718;84719;84720;84721;84722;84723;84724;84725;84726;84727;84728;84729;84730;84731;84732	84673			87	2994000000	2139600000	2369400000	2783200000	2377500000	4191800000	2447400000	2691700000	2830000000	2192000000	2296700000	2368000000	3312900000	2531200000	3871100000	3205300000
DLSTLAIVIDQVLSK	EKRQVRCVFSGKHLRDLSTLAIVIDQVLSK	DLSTLAIVIDQVLSKNPEIQFDIIMPRNPG	R	D	L	S	K	N	1	0	0	2	0	1	0	0	0	2	3	1	0	0	0	2	1	0	0	2	0	0	15	0	1613.92	B1WVB5	B1WVB5	195	209	yes	yes	2	2.6938e-95	305.3	1.5	0.5	8	8		1		1	1	2	2	1	1		1	1	1	2		2	159210000	0	13342000	0	4351600	25523000	56746000	1269800	9440300	4889100	0	6861400	805020	1960700	22277000	0	11747000			3243	1359	3599	54842;54843;54844;54845;54846;54847;54848;54849;54850;54851;54852;54853;54854;54855;54856;54857	84733;84734;84735;84736;84737;84738;84739;84740;84741;84742;84743;84744;84745;84746;84747;84748;84749;84750;84751;84752;84753;84754	84750			21	0	15591000	0	5396600	9755800	78042000	827400	14081000	4460500	0	4555300	1478800	1408500	18354000	0	22767000
DLTEDGVASQLLEAGVSK	PIHVDIKDNKFWIQRDLTEDGVASQLLEAG	EDGVASQLLEAGVSKENIVLGFRSPFNRQF	R	D	L	S	K	E	2	0	0	2	0	1	2	2	0	0	3	1	0	0	0	2	1	0	0	2	0	0	18	0	1830.92	B1WRB4	B1WRB4	72	89	yes	yes	2	3.6263e-05	151.44	1	0	7		1		1						1	1			2		1		25243000	7808700	0	6164300	0	0	0	0	0	0	2659900	0	0	5094900	0	3515400	0			3244	602	3600	54858;54859;54860;54861;54862;54863;54864	84755;84756;84757;84758;84759;84760;84761;84762;84763	84756			9	4089800	0	2924400	0	0	0	0	0	0	3882400	0	0	2578100	0	3024400	0
DLTEDGVASQLLEAGVSKENIVLGFR	PIHVDIKDNKFWIQRDLTEDGVASQLLEAG	LEAGVSKENIVLGFRSPFNRQFTDFAIN__	R	D	L	F	R	S	2	1	1	2	0	1	3	3	0	1	4	1	0	1	0	2	1	0	0	3	0	0	26	1	2759.43	B1WRB4	B1WRB4	72	97	yes	yes	3	9.5493e-15	126.3	1	0	1					1													17486000	0	0	0	17486000	0	0	0	0	0	0	0	0	0	0	0	0			3245	602	3601	54865	84764	84764			1	0	0	0	18557000	0	0	0	0	0	0	0	0	0	0	0	0
DLTFDIELVNIQ	EDKVTLDANHPLAGKDLTFDIELVNIQ___	AGKDLTFDIELVNIQ_______________	K	D	L	I	Q	-	0	0	1	2	0	1	1	0	0	2	2	0	0	1	0	0	1	0	0	1	0	0	12	0	1418.73	B1X1P2	B1X1P2	131	142	yes	yes	2	0.0002876	155.07	1	0	1				1														18988000	0	0	18988000	0	0	0	0	0	0	0	0	0	0	0	0	0			3246	2566	3602	54866	84765	84765			1	0	0	9008000	0	0	0	0	0	0	0	0	0	0	0	0	0
DLTFISQSTNNVDIFSLK	QPNFSESLAEQGREKDLTFISQSTNNVDIF	FISQSTNNVDIFSLKLTVLYGIKGTASYTF	K	D	L	L	K	L	0	0	2	2	0	1	0	0	0	2	2	1	0	2	0	3	2	0	0	1	0	0	18	0	2041.04	B1WRV9	B1WRV9	130	147	yes	yes	2	2.3256e-05	188.63	1	0	4		1						1		1						1		22206000	11932000	0	0	0	0	0	0	0	5571600	0	0	0	0	0	4703200	0			3247	710	3603	54867;54868;54869;54870	84766;84767;84768;84769	84766			3	6249100	0	0	0	0	0	0	0	5083100	0	0	0	0	0	4046400	0
DLTGGGDHLEAIVVSAAFEGK	DMIKAQLPDAQVVVRDLTGGGDHLEAIVVS	DHLEAIVVSAAFEGKTMIKQHQIVYGALQD	R	D	L	G	K	T	3	0	0	2	0	0	2	4	1	1	2	1	0	1	0	1	1	0	0	2	0	0	21	0	2085.04	B1WZK9	B1WZK9	24	44	yes	yes	2;3	2.5387e-28	183.76	1.61	0.487	12	19	3	2	2	2	2	2	2	2	2		3	2	3	1	2	1	2022900000	217280000	42936000	121980000	89703000	238040000	89342000	246960000	61329000	183190000	0	310470000	37075000	227140000	12119000	133320000	12056000			3248	2154	3604	54871;54872;54873;54874;54875;54876;54877;54878;54879;54880;54881;54882;54883;54884;54885;54886;54887;54888;54889;54890;54891;54892;54893;54894;54895;54896;54897;54898;54899;54900;54901	84770;84771;84772;84773;84774;84775;84776;84777;84778;84779;84780;84781;84782;84783;84784;84785;84786;84787;84788;84789;84790;84791;84792;84793;84794;84795;84796;84797;84798;84799;84800;84801;84802;84803;84804;84805;84806;84807;84808;84809;84810;84811;84812;84813;84814	84801			45	101910000	44843000	46759000	98436000	133310000	117850000	147250000	93108000	143830000	0	180690000	53333000	123240000	24354000	109140000	26971000
DLTIEDIKEQLHR	SQIEKESLQQIIDQRDLTIEDIKEQLHRSE	QRDLTIEDIKEQLHRSENNRLDLLQKIDQL	R	D	L	H	R	S	0	1	0	2	0	1	2	0	1	2	2	1	0	0	0	0	1	0	0	0	0	0	13	1	1608.85	B1WP84	B1WP84	808	820	yes	yes	3;4	1.918e-05	135.6	2	0		24	1	2	1	2	2	2	1		2	2	1	2	1	2	1	2	268130000	15905000	16553000	20945000	4977200	31847000	7164600	5754700	0	30125000	27372000	26514000	33279000	13891000	8576100	15426000	9798700			3249	201	3605	54902;54903;54904;54905;54906;54907;54908;54909;54910;54911;54912;54913;54914;54915;54916;54917;54918;54919;54920;54921;54922;54923;54924;54925	84815;84816;84817;84818;84819;84820;84821;84822;84823;84824;84825;84826;84827;84828;84829;84830;84831;84832;84833;84834;84835;84836;84837;84838;84839;84840;84841;84842;84843;84844;84845;84846	84821			32	5614600	19344000	8029300	6172400	12173000	11467000	2690200	0	15419000	26452000	11886000	36385000	9978800	17235000	11179000	21922000
DLTIEKNPNGGTGK	KGRGQLNWFPSTVIKDLTIEKNPNGGTGKQ	KDLTIEKNPNGGTGKQIMSAIAIQHTPREG	K	D	L	G	K	Q	0	0	2	1	0	0	1	3	0	1	1	2	0	0	1	0	2	0	0	0	0	0	14	1	1442.74	B1WZH8	B1WZH8	162	175	yes	yes	2;3	3.366e-281	322.7	1.55	0.497	9	11		2		1		2		3	1	3	1	2	1	2	1	1	752140000	0	45717000	0	0	0	4358300	0	4432200	0	314250000	16818000	27924000	26806000	249670000	40937000	21230000			3250	2138	3606	54926;54927;54928;54929;54930;54931;54932;54933;54934;54935;54936;54937;54938;54939;54940;54941;54942;54943;54944;54945	84847;84848;84849;84850;84851;84852;84853;84854;84855;84856;84857;84858;84859;84860;84861;84862;84863;84864;84865;84866;84867;84868;84869;84870;84871;84872;84873	84867			27	0	53426000	0	0	0	6975100	0	7223400	0	434320000	11166000	30530000	13564000	501740000	35220000	47498000
DLTIIVYR	KVQLKAELPDIFDARDLTIIVYRTLRDLMT	PDIFDARDLTIIVYRTLRDLMTTESSEKVK	R	D	L	Y	R	T	0	1	0	1	0	0	0	0	0	2	1	0	0	0	0	0	1	0	1	1	0	0	8	0	991.57	B1WW90	B1WW90	160	167	yes	yes	2	0.030617	93.262	1	0	2				1										1				7289700	0	0	3439600	0	0	0	0	0	0	0	0	0	3850100	0	0	0			3251	1533	3607	54946;54947	84874;84875	84874			2	0	0	1631800	0	0	0	0	0	0	0	0	0	1948200	0	0	0
DLTLEEWQALHPNFEADIYDAIAPK	GKVVKTSLASGKLLKDLTLEEWQALHPNFE	HPNFEADIYDAIAPKQVVAARNSYGGTGFE	K	D	L	P	K	Q	4	0	1	3	0	1	3	0	1	2	3	1	0	1	2	0	1	1	1	0	0	0	25	0	2898.41	B1X082	B1X082	409	433	yes	yes	3	0.00045349	68.445	1.8	0.4	1	4			2				1						1		1		261220000	0	0	156840000	0	0	0	62596000	0	0	0	0	0	41779000	0	0	0			3252	2265	3608	54948;54949;54950;54951;54952	84876;84877;84878;84879;84880	84879			5	0	0	62549000	0	0	0	29263000	0	0	0	0	0	30013000	0	0	0
DLTLSILK	LGVAIHFDMEQYVYKDLTLSILKELLLEEE	MEQYVYKDLTLSILKELLLEEEFRNRSDIG	K	D	L	L	K	E	0	0	0	1	0	0	0	0	0	1	3	1	0	0	0	1	1	0	0	0	0	0	8	0	901.548	B1WXV8	B1WXV8	256	263	yes	yes	2	0.015592	108.09	2	0		6				1		1		1			1			1		1	21619000	0	0	0	2903000	0	1921900	0	2799900	0	0	9401700	0	0	2721500	0	1870700			3253	1827	3609	54953;54954;54955;54956;54957;54958	84881;84882;84883;84884;84885;84886	84884			6	0	0	0	3600200	0	3075900	0	4563100	0	0	4214900	0	0	5469000	0	4185100
DLTQLAR	QNPENKYEALEKYGRDLTQLAREGKLDPVI	EALEKYGRDLTQLAREGKLDPVIGRDDEIR	R	D	L	A	R	E	1	1	0	1	0	1	0	0	0	0	2	0	0	0	0	0	1	0	0	0	0	0	7	0	815.45	B1X0K2	B1X0K2	169	175	yes	yes	2	0.033216	97.602	2	0		2										1					1		38873000	0	0	0	0	0	0	0	0	0	9423000	0	0	0	0	29450000	0			3254	2333	3610	54959;54960	84887;84888	84888			2	0	0	0	0	0	0	0	0	0	9106200	0	0	0	0	21342000	0
DLVETGQSLLLLGRPGVGK	CRVGRAVFGTISMIRDLVETGQSLLLLGRP	TGQSLLLLGRPGVGKTTALREIARVLADDF	R	D	L	G	K	T	0	1	0	1	0	1	1	4	0	0	5	1	0	0	1	1	1	0	0	2	0	0	19	1	1951.11	B1WQI8	B1WQI8	146	164	yes	yes	3	0.0099687	60.938	2	0		1											1						14683000	0	0	0	0	0	0	0	0	0	0	14683000	0	0	0	0	0			3255	424	3611	54961	84889	84889			1	0	0	0	0	0	0	0	0	0	0	6582500	0	0	0	0	0
DLVFEKAEEMAEK	TKQLEPEAGDMLKNRDLVFEKAEEMAEKYR	NRDLVFEKAEEMAEKYRQKLLAEAQGQEMP	R	D	L	E	K	Y	2	0	0	1	0	0	4	0	0	0	1	2	1	1	0	0	0	0	0	1	0	0	13	1	1537.73	B1X069	B1X069	302	314	yes	yes	2;3	2.8595e-153	280.17	1.31	0.463	42	19	4	2	4	2	3	4	4	3	3	3	4	4	7	4	7	3	2080600000	258010000	60433000	241050000	34434000	138820000	97515000	166820000	38313000	96323000	41030000	189900000	20485000	384600000	42352000	251050000	19506000			3256	2254	3612;3613	54962;54963;54964;54965;54966;54967;54968;54969;54970;54971;54972;54973;54974;54975;54976;54977;54978;54979;54980;54981;54982;54983;54984;54985;54986;54987;54988;54989;54990;54991;54992;54993;54994;54995;54996;54997;54998;54999;55000;55001;55002;55003;55004;55005;55006;55007;55008;55009;55010;55011;55012;55013;55014;55015;55016;55017;55018;55019;55020;55021;55022	84890;84891;84892;84893;84894;84895;84896;84897;84898;84899;84900;84901;84902;84903;84904;84905;84906;84907;84908;84909;84910;84911;84912;84913;84914;84915;84916;84917;84918;84919;84920;84921;84922;84923;84924;84925;84926;84927;84928;84929;84930;84931;84932;84933;84934;84935;84936;84937;84938;84939;84940;84941;84942;84943;84944;84945;84946;84947;84948;84949;84950;84951;84952;84953;84954;84955;84956;84957;84958;84959;84960;84961;84962;84963;84964;84965;84966;84967;84968;84969;84970	84894	2091		81	132970000	60433000	114360000	38105000	86474000	130520000	108700000	57620000	87878000	46483000	126070000	28792000	216660000	49451000	203110000	31121000
DLVFEKAEEMAEKYR	TKQLEPEAGDMLKNRDLVFEKAEEMAEKYR	DLVFEKAEEMAEKYRQKLLAEAQGQEMPTE	R	D	L	Y	R	Q	2	1	0	1	0	0	4	0	0	0	1	2	1	1	0	0	0	0	1	1	0	0	15	2	1856.9	B1X069	B1X069	302	316	yes	yes	3;4	0.00027962	160.63	1.67	0.469	16	33	5	3	5	3	6	2	4		3	1	5	2	4	1	3	2	1026200000	117280000	22211000	151230000	23904000	190160000	11859000	116240000	0	82415000	9173400	150850000	28863000	86391000	3024400	23239000	9358500			3257	2254	3614;3615	55023;55024;55025;55026;55027;55028;55029;55030;55031;55032;55033;55034;55035;55036;55037;55038;55039;55040;55041;55042;55043;55044;55045;55046;55047;55048;55049;55050;55051;55052;55053;55054;55055;55056;55057;55058;55059;55060;55061;55062;55063;55064;55065;55066;55067;55068;55069;55070;55071	84971;84972;84973;84974;84975;84976;84977;84978;84979;84980;84981;84982;84983;84984;84985;84986;84987;84988;84989;84990;84991;84992;84993;84994;84995;84996;84997;84998;84999;85000;85001;85002;85003;85004;85005;85006;85007;85008;85009;85010;85011;85012;85013;85014;85015;85016;85017;85018;85019;85020;85021;85022;85023;85024;85025;85026;85027;85028;85029;85030;85031	84976	2091		59	44920000	24858000	61414000	29644000	77702000	18979000	57737000	0	42825000	8865000	71050000	31556000	55290000	6077800	17757000	20937000
DLVLGLSFVR	TADTGSWRQRYGGIRDLVLGLSFVRWDGKI	YGGIRDLVLGLSFVRWDGKIAKAGGKVVKN	R	D	L	V	R	W	0	1	0	1	0	0	0	1	0	0	3	0	0	1	0	1	0	0	0	2	0	0	10	0	1117.65	B1X1M5	B1X1M5	171	180	yes	yes	2	0.00086844	124.23	1.4	0.49	6	4	2		2		2		1		1		1				1		87523000	26759000	0	31609000	0	6696900	0	3619400	0	4068100	0	7066900	0	0	0	7704200	0			3258	2554	3616	55072;55073;55074;55075;55076;55077;55078;55079;55080;55081	85032;85033;85034;85035;85036;85037;85038;85039;85040;85041	85033			10	10712000	0	13190000	0	4171500	0	2358300	0	3711400	0	4691800	0	0	0	5583100	0
DLVNQFLK	RNTACFSATMPREIRDLVNQFLKSPVTVSV	TMPREIRDLVNQFLKSPVTVSVERTQAAPT	R	D	L	L	K	S	0	0	1	1	0	1	0	0	0	0	2	1	0	1	0	0	0	0	0	1	0	0	8	0	975.539	B1WUD0	B1WUD0	192	199	yes	yes	2	0.0090339	118.01	2	0		4	1		1						1		1						26585000	15283000	0	11302000	0	0	0	0	0	0	0	0	0	0	0	0	0			3259	1187	3617	55082;55083;55084;55085	85042;85043;85044;85045	85043			4	5395100	0	4332500	0	0	0	0	0	0	0	0	0	0	0	0	0
DLVPGDIVLLVSGDKVPGDLR	ATVIRDNSTIEIPSRDLVPGDIVLLVSGDK	IVLLVSGDKVPGDLRLLRVRNLQIDESALT	R	D	L	L	R	L	0	1	0	4	0	0	0	3	0	1	4	1	0	0	2	1	0	0	0	4	0	0	21	1	2176.21	B1WN97	B1WN97	139	159	yes	yes	3	0.00018981	93.029	2	0		12	1		1	1	1		1	1			1	1	1	1	1	1	777480000	141090000	0	128530000	37919000	81167000	0	67888000	23251000	0	0	93911000	19515000	91025000	16797000	60469000	15922000			3260	31	3618	55086;55087;55088;55089;55090;55091;55092;55093;55094;55095;55096;55097	85046;85047;85048;85049;85050;85051;85052;85053;85054;85055;85056;85057;85058	85048			13	49807000	0	49271000	47024000	31025000	0	31736000	37892000	0	0	42101000	21337000	65390000	33755000	43821000	35622000
DLVQFNLISR	KNNKKILGRKHNKLRDLVQFNLISRFEIAI	HNKLRDLVQFNLISRFEIAIYLKFGTVRNP	R	D	L	S	R	F	0	1	1	1	0	1	0	0	0	1	2	0	0	1	0	1	0	0	0	1	0	0	10	0	1203.66	B1WVA8	B1WVA8	98	107	yes	yes	2	2.1895e-09	164.68	2	0		4					1		1		1		1						31711000	0	0	0	0	13199000	0	5265600	0	6835200	0	6410800	0	0	0	0	0			3261	1352	3619	55098;55099;55100;55101	85059;85060;85061;85062	85061			4	0	0	0	0	5045300	0	2461600	0	3498400	0	2874000	0	0	0	0	0
DLVQLPDGSK	FLLWMRRNGYRVIAKDLVQLPDGSKKANLD	RVIAKDLVQLPDGSKKANLDVEIAVDLMAL	K	D	L	S	K	K	0	0	0	2	0	1	0	1	0	0	2	1	0	0	1	1	0	0	0	1	0	0	10	0	1070.56	B1X0K8	B1X0K8	117	126	yes	yes	2	0.0077409	93.649	1	0	4		1		1		1		1										70240000	21382000	0	23627000	0	16182000	0	9048500	0	0	0	0	0	0	0	0	0			3262	2338	3620	55102;55103;55104;55105	85063;85064;85065;85066	85066			4	11199000	0	11209000	0	10080000	0	5895800	0	0	0	0	0	0	0	0	0
DLVQLPDGSKK	FLLWMRRNGYRVIAKDLVQLPDGSKKANLD	VIAKDLVQLPDGSKKANLDVEIAVDLMALV	K	D	L	K	K	A	0	0	0	2	0	1	0	1	0	0	2	2	0	0	1	1	0	0	0	1	0	0	11	1	1198.66	B1X0K8	B1X0K8	117	127	yes	yes	2;3	0.0036597	86.344	1.54	0.499	6	7		2	3	1	3		2	2									85882000	0	18601000	29437000	7771100	17421000	0	7472700	5180000	0	0	0	0	0	0	0	0			3263	2338	3621	55106;55107;55108;55109;55110;55111;55112;55113;55114;55115;55116;55117;55118	85067;85068;85069;85070;85071;85072;85073;85074;85075;85076;85077;85078;85079;85080;85081;85082;85083	85068			17	0	19664000	12540000	9637200	8943200	0	4869000	8442000	0	0	0	0	0	0	0	0
DLVTVQYSR	PLEVGKEVDQRQLLRDLVTVQYSRNDLDLQ	QRQLLRDLVTVQYSRNDLDLQRGRFRVKGD	R	D	L	S	R	N	0	1	0	1	0	1	0	0	0	0	1	0	0	0	0	1	1	0	1	2	0	0	9	0	1079.56	B1X1G7	B1X1G7	177	185	yes	yes	2	0.019558	87.639	2	0		2									1					1			16779000	0	0	0	0	0	0	0	0	13544000	0	0	0	0	3234800	0	0			3264	2522	3622	55119;55120	85084;85085;85086	85085			3	0	0	0	0	0	0	0	0	6932200	0	0	0	0	6500600	0	0
DLVTYDGNLAEISK	QQIDEQWQTWLSSWRDLVTYDGNLAEISKM	RDLVTYDGNLAEISKMMKQTNPKYTWREWL	R	D	L	S	K	M	1	0	1	2	0	0	1	1	0	1	2	1	0	0	0	1	1	0	1	1	0	0	14	0	1536.77	B1X296	B1X296	480	493	yes	yes	2	0.029398	72.34	1	0	1				1														2889200	0	0	2889200	0	0	0	0	0	0	0	0	0	0	0	0	0			3265	2623	3623	55121	85087	85087			1	0	0	1370700	0	0	0	0	0	0	0	0	0	0	0	0	0
DLVVDMSGFWDK	PTITIAPLGNMPVIKDLVVDMSGFWDKLQK	VIKDLVVDMSGFWDKLQKVDPYVSTQGRKI	K	D	L	D	K	L	0	0	0	3	0	0	0	1	0	0	1	1	1	1	0	1	0	1	0	2	0	0	12	0	1410.65	B1WXQ1	B1WXQ1	112	123	yes	yes	2;3	0.0091181	93.258	1.89	0.314	1	8	1		3		1		1		1				1		1		211630000	38317000	0	37341000	0	46630000	0	46251000	0	13848000	0	0	0	13835000	0	15407000	0			3266	1790	3624	55122;55123;55124;55125;55126;55127;55128;55129;55130	85088;85089;85090;85091;85092;85093;85094;85095;85096;85097	85091			10	13527000	0	15849000	0	17824000	0	21622000	0	7087700	0	0	0	9938600	0	11165000	0
DLVVDMSGFWDKLQK	PTITIAPLGNMPVIKDLVVDMSGFWDKLQK	DLVVDMSGFWDKLQKVDPYVSTQGRKIPER	K	D	L	Q	K	V	0	0	0	3	0	1	0	1	0	0	2	2	1	1	0	1	0	1	0	2	0	0	15	1	1779.89	B1WXQ1	B1WXQ1	112	126	yes	yes	2;3	0.0078473	99.927	1.4	0.49	3	2			2								1		2				53747000	0	0	28530000	0	0	0	0	0	0	0	15007000	0	10210000	0	0	0			3267	1790	3625	55131;55132;55133;55134;55135	85098;85099;85100;85101;85102	85099			5	0	0	11548000	0	0	0	0	0	0	0	6728000	0	5166500	0	0	0
DLYLGSGR	YLFGVTVFPDGNNPRDLYLGSGRLYFEGTD	PDGNNPRDLYLGSGRLYFEGTDSGDYD___	R	D	L	G	R	L	0	1	0	1	0	0	0	2	0	0	2	0	0	0	0	1	0	0	1	0	0	0	8	0	879.445	B1WNG8	B1WNG8	170	177	yes	yes	2	0.0029994	129.68	2	0		6	1		1		1		1		1							1	1123900000	388210000	0	431930000	0	153730000	0	130080000	0	0	0	0	0	0	0	0	19945000			3268	74	3626	55136;55137;55138;55139;55140;55141	85103;85104;85105;85106;85107;85108	85103			6	137040000	0	165580000	0	58762000	0	60809000	0	0	0	0	0	0	0	0	44621000
DLYLLKNEILR	PLDAVGQWVKQALSRDLYLLKNEILRWLNP	ALSRDLYLLKNEILRWLNPGKIV_______	R	D	L	L	R	W	0	1	1	1	0	0	1	0	0	1	4	1	0	0	0	0	0	0	1	0	0	0	11	1	1388.8	B1WNJ9	B1WNJ9	239	249	yes	yes	3	0.018753	96.229	2	0		1					1												5460900	0	0	0	0	5460900	0	0	0	0	0	0	0	0	0	0	0			3269	93	3627	55142	85109;85110	85109			2	0	0	0	0	2087400	0	0	0	0	0	0	0	0	0	0	0
DLYRGDLITLSYK	DKVLPIFVENPDLTKDLYRGDLITLSYKIQ	TKDLYRGDLITLSYKIQPWPRKPTHLTLNL	K	D	L	Y	K	I	0	1	0	2	0	0	0	1	0	1	3	1	0	0	0	1	1	0	2	0	0	0	13	1	1555.82	B1X0X0	B1X0X0	197	209	yes	yes	3	0.00076903	112.08	1.5	0.5	4	4					1		1		1		2		2		1		42403000	0	0	0	0	5844100	0	5592900	0	12393000	0	4800700	0	10005000	0	3768200	0			3270	2403	3628	55143;55144;55145;55146;55147;55148;55149;55150	85111;85112;85113;85114;85115;85116;85117;85118;85119;85120	85117			10	0	0	0	0	3640300	0	3644200	0	6342800	0	3187200	0	5982800	0	2730800	0
DMAERGHSYEDVLASINAR	LDISDEVKINWKIQRDMAERGHSYEDVLAS	RGHSYEDVLASINARKPDFTAYIEPQKQYA	R	D	M	A	R	K	3	2	1	2	0	0	2	1	1	1	1	0	1	0	0	2	0	0	1	1	0	0	19	1	2132.99	B1WT16	B1WT16	146	164	yes	yes	2;3;4	5.3945e-09	201.9	1.53	0.499	31	35	4	4	4	3	5	2	5	2	7	6	6	4	5	3	4	2	1265000000	39446000	99743000	42425000	64125000	81104000	42546000	99098000	23801000	143500000	180470000	202400000	64830000	74221000	50700000	33797000	22845000			3271	934	3629;3630	55151;55152;55153;55154;55155;55156;55157;55158;55159;55160;55161;55162;55163;55164;55165;55166;55167;55168;55169;55170;55171;55172;55173;55174;55175;55176;55177;55178;55179;55180;55181;55182;55183;55184;55185;55186;55187;55188;55189;55190;55191;55192;55193;55194;55195;55196;55197;55198;55199;55200;55201;55202;55203;55204;55205;55206;55207;55208;55209;55210;55211;55212;55213;55214;55215;55216	85121;85122;85123;85124;85125;85126;85127;85128;85129;85130;85131;85132;85133;85134;85135;85136;85137;85138;85139;85140;85141;85142;85143;85144;85145;85146;85147;85148;85149;85150;85151;85152;85153;85154;85155;85156;85157;85158;85159;85160;85161;85162;85163;85164;85165;85166;85167;85168;85169;85170;85171;85172;85173;85174;85175;85176;85177;85178;85179;85180;85181;85182;85183;85184;85185;85186;85187;85188;85189;85190;85191;85192;85193;85194;85195;85196;85197;85198;85199;85200;85201;85202;85203;85204;85205;85206;85207;85208;85209;85210;85211;85212;85213;85214;85215;85216;85217;85218;85219;85220;85221;85222	85187	865		101	16688000	110530000	17839000	70315000	38479000	52827000	52641000	35501000	95495000	192260000	101060000	79175000	45800000	54048000	26905000	43099000
DMAERLLEANQR	TVQQFIQDKNPWALRDMAERLLEANQRGLW	ALRDMAERLLEANQRGLWQEVDSNTLDQLR	R	D	M	Q	R	G	2	2	1	1	0	1	2	0	0	0	2	0	1	0	0	0	0	0	0	0	0	0	12	1	1444.71	B1WX34	B1WX34	1212	1223	yes	yes	3	0.031915	89.561	2	0		1														1			0	0	0	0	0	0	0	0	0	0	0	0	0	0	0	0	0			3272	1679	3631	55217	85223	85223			1	0	0	0	0	0	0	0	0	0	0	0	0	0	0	0	0
DMAGENPVLLEFGTRR	INYQTLIATRAARMRDMAGENPVLLEFGTR	MAGENPVLLEFGTRRAFSPQGAMWAARAAL	R	D	M	R	R	A	1	2	1	1	0	0	2	2	0	0	2	0	1	1	1	0	1	0	0	1	0	0	16	1	1803.89	B1WU45	B1WU45	158	173	yes	yes	3	0.0010044	88.224	1	0	8		1								1	1	1	1	1	1	1		25879000	3629000	0	0	0	0	0	0	0	3070900	2773600	0	1816500	5333400	4673000	4583100	0			3273	1143	3632	55218;55219;55220;55221;55222;55223;55224;55225	85224;85225;85226;85227;85228;85229;85230;85231;85232	85230			9	1900700	0	0	0	0	0	0	0	2801700	4048400	0	3336800	2698800	3850200	3943000	0
DMAQLDLSSWEAAGNAAEPINPK	PNFAYDLCLRRLRSKDMAQLDLSSWEAAGN	SWEAAGNAAEPINPKVMMNFVETFAPCGFR	K	D	M	P	K	V	5	0	2	2	0	1	2	1	0	1	2	1	1	0	2	2	0	1	0	0	0	0	23	0	2427.14	B1WWP4	B1WWP4	287	309	yes	yes	2	7.373e-27	217.88	1	0	4		1				1		1						1				17583000	0	0	0	0	9324000	0	0	0	0	0	0	0	8258900	0	0	0			3274	1626	3633	55226;55227;55228;55229	85233;85234;85235;85236	85234			3	0	0	0	0	5808000	0	0	0	0	0	0	0	4179200	0	0	0
DMATALKTDTNLAVR	IGEQRKFETVEEMVRDMATALKTDTNLAVR	DMATALKTDTNLAVRIIINDQNTGAYGASQ	R	D	M	V	R	I	3	1	1	2	0	0	0	0	0	0	2	1	1	0	0	0	3	0	0	1	0	0	15	1	1618.83	B1WRD5	B1WRD5	28	42	yes	yes	2;3	1.1236e-14	178.95	2	0		21	1	2	1	2	2	1	1	2		2		1	2	1	2	1	302810000	21406000	34901000	18111000	18174000	30746000	12471000	15174000	22358000	0	19728000	0	20282000	28333000	15609000	29854000	15663000			3275	618	3634;3635	55230;55231;55232;55233;55234;55235;55236;55237;55238;55239;55240;55241;55242;55243;55244;55245;55246;55247;55248;55249;55250	85237;85238;85239;85240;85241;85242;85243;85244;85245;85246;85247;85248;85249;85250;85251;85252;85253;85254;85255;85256;85257;85258;85259;85260;85261;85262;85263;85264;85265;85266;85267;85268;85269;85270;85271;85272;85273;85274;85275;85276;85277;85278;85279;85280;85281;85282;85283;85284;85285;85286;85287;85288;85289	85281	559		53	7556500	40787000	6942900	22538000	11752000	19959000	7093500	36438000	0	19064000	0	22175000	20354000	31369000	21635000	35042000
DMAYFLR	PAEVYNLHSLQANRRDMAYFLRDKAEENSD	HSLQANRRDMAYFLRDKAEENSDEIIYVHP	R	D	M	L	R	D	1	1	0	1	0	0	0	0	0	0	1	0	1	1	0	0	0	0	1	0	0	0	7	0	914.432	B1WXP3	B1WXP3	173	179	yes	yes	2	0.0073555	137.5	1.5	0.5	8	8	2		2		2		2		2		2		2		2		163450000	20096000	0	22645000	0	18480000	0	11718000	0	22779000	0	32864000	0	29212000	0	5653100	0			3276	1787	3636	55251;55252;55253;55254;55255;55256;55257;55258;55259;55260;55261;55262;55263;55264;55265;55266	85290;85291;85292;85293;85294;85295;85296;85297;85298;85299;85300;85301;85302;85303;85304;85305;85306	85293			17	9804800	0	10344000	0	10271000	0	7634800	0	17586000	0	19667000	0	16300000	0	4096700	0
DMDEVIQR	QEEIFGPVMSIIKFKDMDEVIQRANDTMYG	MSIIKFKDMDEVIQRANDTMYGLAAAVWTQ	K	D	M	Q	R	A	0	1	0	2	0	1	1	0	0	1	0	0	1	0	0	0	0	0	0	1	0	0	8	0	1004.46	B1WXN6	B1WXN6	407	414	yes	yes	2	0.054633	81.784	1	0	1									1									5446900	0	0	0	0	0	0	0	5446900	0	0	0	0	0	0	0	0			3277	1782	3637	55267	85307	85307			1	0	0	0	0	0	0	0	8124400	0	0	0	0	0	0	0	0
DMDLALNSPTWGLIGTPWNK	SGPYHGYDGFAIFARDMDLALNSPTWGLIG	LNSPTWGLIGTPWNK_______________	R	D	M	N	K	-	1	0	2	2	0	0	0	2	0	1	3	1	1	0	2	1	2	2	0	0	0	0	20	0	2228.09	O07642	O07642	461	480	yes	yes	2;3	2.0882e-179	316.42	1.81	0.394	5	21	3		6		6		6		1		1		2		1		13037000000	1416200000	0	5061900000	0	2692700000	0	3696700000	0	28566000	0	21572000	0	96718000	0	22986000	0			3278	2729	3638;3639	55268;55269;55270;55271;55272;55273;55274;55275;55276;55277;55278;55279;55280;55281;55282;55283;55284;55285;55286;55287;55288;55289;55290;55291;55292;55293	85308;85309;85310;85311;85312;85313;85314;85315;85316;85317;85318;85319;85320;85321;85322;85323;85324;85325;85326;85327;85328;85329;85330;85331;85332;85333;85334;85335;85336;85337;85338;85339;85340;85341;85342;85343;85344;85345;85346	85308	2533		39	499940000	0	1942400000	0	1045300000	0	1745700000	0	14621000	0	9671100	0	69480000	0	16657000	0
DMDYYLR	GGNAYGEEMTATCLRDMDYYLRLITYGIVS	EMTATCLRDMDYYLRLITYGIVSGDVTPIE	R	D	M	L	R	L	0	1	0	2	0	0	0	0	0	0	1	0	1	0	0	0	0	0	2	0	0	0	7	0	974.417	B1WV59;B1X0K5	B1WV59	84	90	no	no	1;2	1.701e-73	249.63	1.27	0.446	103	39	9	7	7	7	6	13	7	12	13	9	16	5	9	9	6	7	175530000000	15764000000	9471500000	8570700000	13880000000	9868300000	10601000000	10384000000	12367000000	11794000000	8838800000	11237000000	7945100000	16913000000	11061000000	7615000000	9219800000			3279	1331;2335	3640;3641	55294;55295;55296;55297;55298;55299;55300;55301;55302;55303;55304;55305;55306;55307;55308;55309;55310;55311;55312;55313;55314;55315;55316;55317;55318;55319;55320;55321;55322;55323;55324;55325;55326;55327;55328;55329;55330;55331;55332;55333;55334;55335;55336;55337;55338;55339;55340;55341;55342;55343;55344;55345;55346;55347;55348;55349;55350;55351;55352;55353;55354;55355;55356;55357;55358;55359;55360;55361;55362;55363;55364;55365;55366;55367;55368;55369;55370;55371;55372;55373;55374;55375;55376;55377;55378;55379;55380;55381;55382;55383;55384;55385;55386;55387;55388;55389;55390;55391;55392;55393;55394;55395;55396;55397;55398;55399;55400;55401;55402;55403;55404;55405;55406;55407;55408;55409;55410;55411;55412;55413;55414;55415;55416;55417;55418;55419;55420;55421;55422;55423;55424;55425;55426;55427;55428;55429;55430;55431;55432;55433;55434;55435	85347;85348;85349;85350;85351;85352;85353;85354;85355;85356;85357;85358;85359;85360;85361;85362;85363;85364;85365;85366;85367;85368;85369;85370;85371;85372;85373;85374;85375;85376;85377;85378;85379;85380;85381;85382;85383;85384;85385;85386;85387;85388;85389;85390;85391;85392;85393;85394;85395;85396;85397;85398;85399;85400;85401;85402;85403;85404;85405;85406;85407;85408;85409;85410;85411;85412;85413;85414;85415;85416;85417;85418;85419;85420;85421;85422;85423;85424;85425;85426;85427;85428;85429;85430;85431;85432;85433;85434;85435;85436;85437;85438;85439;85440;85441;85442;85443;85444;85445;85446;85447;85448;85449;85450;85451;85452;85453;85454;85455;85456;85457;85458;85459;85460;85461;85462;85463;85464;85465;85466;85467;85468;85469;85470;85471;85472;85473;85474;85475;85476;85477;85478;85479;85480;85481;85482;85483;85484;85485;85486;85487;85488;85489;85490;85491;85492;85493;85494;85495;85496;85497;85498;85499;85500;85501;85502;85503;85504;85505;85506;85507;85508;85509;85510;85511;85512;85513;85514;85515;85516;85517;85518;85519;85520;85521;85522;85523;85524;85525;85526;85527;85528;85529;85530;85531;85532;85533;85534;85535;85536;85537;85538;85539;85540;85541;85542;85543;85544;85545;85546;85547;85548;85549;85550;85551;85552;85553;85554;85555;85556;85557;85558;85559;85560;85561;85562;85563;85564;85565;85566;85567;85568;85569;85570;85571;85572;85573;85574;85575;85576;85577;85578;85579;85580;85581;85582;85583;85584;85585;85586;85587;85588;85589;85590;85591;85592;85593;85594;85595;85596;85597;85598;85599;85600;85601;85602;85603;85604;85605;85606;85607;85608;85609;85610;85611;85612;85613;85614;85615;85616;85617;85618;85619;85620;85621;85622;85623;85624;85625;85626;85627;85628;85629;85630;85631;85632;85633;85634;85635;85636;85637;85638;85639;85640;85641;85642;85643;85644;85645;85646;85647;85648;85649;85650;85651;85652;85653;85654;85655;85656;85657;85658;85659;85660;85661;85662;85663;85664;85665;85666;85667;85668;85669;85670;85671;85672;85673;85674;85675;85676;85677;85678;85679;85680;85681;85682;85683;85684;85685;85686;85687;85688;85689;85690;85691;85692;85693;85694;85695;85696;85697;85698;85699;85700;85701;85702;85703;85704;85705;85706;85707;85708;85709;85710;85711;85712;85713	85499			355	8068600000	9652800000	3989100000	14877000000	5907000000	13488000000	6604400000	18600000000	10140000000	12543000000	7198700000	14081000000	8682900000	10170000000	6480100000	12980000000
DMEDMTVAEMK	KVKEFVYLLEDITAKDMEDMTVAEMKIFLH	ITAKDMEDMTVAEMKIFLHEEVRKAYDIKE	K	D	M	M	K	I	1	0	0	2	0	0	2	0	0	0	0	1	3	0	0	0	1	0	0	1	0	0	11	0	1298.52	B1X0K6	B1X0K6	818	828	yes	yes	2	2.9169e-42	206.43	1.48	0.5	14	13	2	2	3		2	3	2	2	2	1	2	1	2	1	2		427450000	42269000	6362400	59889000	0	38747000	16505000	39280000	4941200	47143000	5964900	62675000	6352300	52957000	0	44369000	0			3280	2336	3642;3643	55436;55437;55438;55439;55440;55441;55442;55443;55444;55445;55446;55447;55448;55449;55450;55451;55452;55453;55454;55455;55456;55457;55458;55459;55460;55461;55462	85714;85715;85716;85717;85718;85719;85720;85721;85722;85723;85724;85725;85726;85727;85728;85729;85730;85731;85732;85733;85734;85735;85736;85737;85738;85739;85740;85741;85742;85743;85744;85745;85746;85747	85716			34	21779000	7435300	25887000	0	20281000	22054000	21432000	8052800	33868000	5764300	35884000	6945200	29511000	0	36680000	0
DMEDYFAAK	SVFTNLTQDHLDFHKDMEDYFAAKQLLFTP	HLDFHKDMEDYFAAKQLLFTPDYLQEKAII	K	D	M	A	K	Q	2	0	0	2	0	0	1	0	0	0	0	1	1	1	0	0	0	0	1	0	0	0	9	0	1088.45	B1WRX5	B1WRX5	233	241	yes	yes	2	0.00090054	143.61	1	0	8		1		1		1		1		1				1	1	1		61658000	0	0	18294000	0	12007000	0	11053000	0	0	0	0	0	20303000	0	0	0			3281	718	3644	55463;55464;55465;55466;55467;55468;55469;55470	85748;85749;85750;85751;85752;85753;85754;85755;85756	85750			9	0	0	8678900	0	7479100	0	7202200	0	0	0	0	0	10274000	0	0	0
DMEIILR	GGNAYTSRRMAACLRDMEIILRYVTYATFS	RRMAACLRDMEIILRYVTYATFSGDGSVLE	R	D	M	L	R	Y	0	1	0	1	0	0	1	0	0	2	1	0	1	0	0	0	0	0	0	0	0	0	7	0	888.474	B1WT77	B1WT77	85	91	yes	yes	1;2	1.1218e-59	235.96	1.25	0.436	211	72	14	24	14	13	18	20	16	14	20	14	20	17	22	22	19	16	272870000000	14269000000	24467000000	11920000000	19183000000	15814000000	20167000000	15711000000	16450000000	15172000000	14839000000	15790000000	17374000000	15267000000	24410000000	10762000000	21274000000			3282	978	3645;3646	55471;55472;55473;55474;55475;55476;55477;55478;55479;55480;55481;55482;55483;55484;55485;55486;55487;55488;55489;55490;55491;55492;55493;55494;55495;55496;55497;55498;55499;55500;55501;55502;55503;55504;55505;55506;55507;55508;55509;55510;55511;55512;55513;55514;55515;55516;55517;55518;55519;55520;55521;55522;55523;55524;55525;55526;55527;55528;55529;55530;55531;55532;55533;55534;55535;55536;55537;55538;55539;55540;55541;55542;55543;55544;55545;55546;55547;55548;55549;55550;55551;55552;55553;55554;55555;55556;55557;55558;55559;55560;55561;55562;55563;55564;55565;55566;55567;55568;55569;55570;55571;55572;55573;55574;55575;55576;55577;55578;55579;55580;55581;55582;55583;55584;55585;55586;55587;55588;55589;55590;55591;55592;55593;55594;55595;55596;55597;55598;55599;55600;55601;55602;55603;55604;55605;55606;55607;55608;55609;55610;55611;55612;55613;55614;55615;55616;55617;55618;55619;55620;55621;55622;55623;55624;55625;55626;55627;55628;55629;55630;55631;55632;55633;55634;55635;55636;55637;55638;55639;55640;55641;55642;55643;55644;55645;55646;55647;55648;55649;55650;55651;55652;55653;55654;55655;55656;55657;55658;55659;55660;55661;55662;55663;55664;55665;55666;55667;55668;55669;55670;55671;55672;55673;55674;55675;55676;55677;55678;55679;55680;55681;55682;55683;55684;55685;55686;55687;55688;55689;55690;55691;55692;55693;55694;55695;55696;55697;55698;55699;55700;55701;55702;55703;55704;55705;55706;55707;55708;55709;55710;55711;55712;55713;55714;55715;55716;55717;55718;55719;55720;55721;55722;55723;55724;55725;55726;55727;55728;55729;55730;55731;55732;55733;55734;55735;55736;55737;55738;55739;55740;55741;55742;55743;55744;55745;55746;55747;55748;55749;55750;55751;55752;55753	85757;85758;85759;85760;85761;85762;85763;85764;85765;85766;85767;85768;85769;85770;85771;85772;85773;85774;85775;85776;85777;85778;85779;85780;85781;85782;85783;85784;85785;85786;85787;85788;85789;85790;85791;85792;85793;85794;85795;85796;85797;85798;85799;85800;85801;85802;85803;85804;85805;85806;85807;85808;85809;85810;85811;85812;85813;85814;85815;85816;85817;85818;85819;85820;85821;85822;85823;85824;85825;85826;85827;85828;85829;85830;85831;85832;85833;85834;85835;85836;85837;85838;85839;85840;85841;85842;85843;85844;85845;85846;85847;85848;85849;85850;85851;85852;85853;85854;85855;85856;85857;85858;85859;85860;85861;85862;85863;85864;85865;85866;85867;85868;85869;85870;85871;85872;85873;85874;85875;85876;85877;85878;85879;85880;85881;85882;85883;85884;85885;85886;85887;85888;85889;85890;85891;85892;85893;85894;85895;85896;85897;85898;85899;85900;85901;85902;85903;85904;85905;85906;85907;85908;85909;85910;85911;85912;85913;85914;85915;85916;85917;85918;85919;85920;85921;85922;85923;85924;85925;85926;85927;85928;85929;85930;85931;85932;85933;85934;85935;85936;85937;85938;85939;85940;85941;85942;85943;85944;85945;85946;85947;85948;85949;85950;85951;85952;85953;85954;85955;85956;85957;85958;85959;85960;85961;85962;85963;85964;85965;85966;85967;85968;85969;85970;85971;85972;85973;85974;85975;85976;85977;85978;85979;85980;85981;85982;85983;85984;85985;85986;85987;85988;85989;85990;85991;85992;85993;85994;85995;85996;85997;85998;85999;86000;86001;86002;86003;86004;86005;86006;86007;86008;86009;86010;86011;86012;86013;86014;86015;86016;86017;86018;86019;86020;86021;86022;86023;86024;86025;86026;86027;86028;86029;86030;86031;86032;86033;86034;86035;86036;86037;86038;86039;86040;86041;86042;86043;86044;86045;86046;86047;86048;86049;86050;86051;86052;86053;86054;86055;86056;86057;86058;86059;86060;86061;86062;86063;86064;86065;86066;86067;86068;86069;86070;86071;86072;86073;86074;86075;86076;86077;86078;86079;86080;86081;86082;86083;86084;86085;86086;86087;86088;86089;86090;86091;86092;86093;86094;86095;86096;86097;86098;86099;86100;86101;86102;86103;86104;86105;86106;86107;86108;86109;86110;86111;86112;86113;86114;86115;86116;86117;86118;86119;86120;86121;86122;86123;86124;86125;86126;86127;86128;86129;86130;86131;86132;86133;86134;86135;86136;86137;86138;86139;86140;86141;86142;86143;86144;86145;86146;86147;86148;86149;86150;86151;86152;86153;86154;86155;86156;86157;86158;86159;86160;86161;86162;86163;86164;86165;86166;86167;86168;86169;86170;86171;86172;86173;86174;86175;86176;86177;86178;86179;86180;86181;86182;86183;86184;86185;86186;86187;86188;86189;86190;86191;86192;86193;86194;86195;86196;86197;86198;86199;86200;86201;86202;86203;86204;86205;86206;86207;86208;86209;86210;86211;86212;86213;86214;86215;86216;86217;86218;86219;86220;86221;86222;86223;86224;86225;86226;86227;86228;86229;86230;86231;86232;86233;86234;86235;86236;86237;86238;86239;86240;86241;86242;86243;86244;86245;86246;86247;86248;86249;86250;86251;86252;86253;86254;86255;86256;86257;86258;86259;86260;86261;86262;86263;86264;86265;86266;86267;86268;86269;86270;86271;86272;86273;86274;86275;86276;86277;86278;86279;86280;86281;86282;86283;86284;86285;86286;86287;86288;86289;86290;86291;86292;86293;86294;86295;86296;86297;86298;86299;86300;86301;86302;86303;86304;86305;86306;86307;86308;86309;86310;86311;86312;86313;86314;86315;86316;86317;86318;86319;86320;86321;86322;86323;86324;86325;86326;86327;86328;86329;86330;86331;86332;86333;86334;86335;86336;86337;86338;86339;86340;86341;86342;86343;86344;86345;86346;86347;86348;86349;86350;86351;86352;86353;86354;86355;86356;86357;86358;86359;86360;86361;86362;86363;86364;86365;86366;86367;86368;86369;86370;86371;86372;86373;86374;86375;86376;86377;86378;86379;86380;86381;86382;86383;86384;86385;86386;86387;86388;86389;86390;86391;86392;86393;86394;86395;86396;86397;86398;86399;86400;86401;86402;86403;86404;86405;86406;86407;86408;86409;86410;86411;86412;86413;86414;86415;86416;86417;86418;86419;86420;86421;86422;86423;86424;86425;86426;86427;86428;86429;86430;86431;86432;86433;86434;86435;86436;86437;86438;86439;86440;86441;86442;86443;86444;86445;86446;86447	86129	922		665	6769400000	25500000000	5374100000	21295000000	8916900000	26946000000	9637200000	25085000000	12120000000	18938000000	9547000000	27921000000	8350700000	26482000000	8856100000	32517000000
DMEIILRYVTYATFSGDGSVLEDR	GGNAYTSRRMAACLRDMEIILRYVTYATFS	TYATFSGDGSVLEDRCLNGLRETYVALGVP	R	D	M	D	R	C	1	2	0	3	0	0	2	2	0	2	2	0	1	1	0	2	2	0	2	2	0	0	24	1	2749.33	B1WT77	B1WT77	85	108	yes	yes	3	1.0526e-10	120.64	2	0		2		1		1													10580000	0	0	0	10580000	0	0	0	0	0	0	0	0	0	0	0	0			3283	978	3647	55754;55755	86448;86449	86448	922		2	0	0	0	13121000	0	0	0	0	0	0	0	0	0	0	0	0
DMGAGELILQELEK	RLRCSAQVLVTVPRRDMGAGELILQELEKA	RDMGAGELILQELEKALAIPVELVPIEDLD	R	D	M	E	K	A	1	0	0	1	0	1	3	2	0	1	3	1	1	0	0	0	0	0	0	0	0	0	14	0	1544.78	B1WWE7	B1WWE7	152	165	yes	yes	2	1.0423e-15	173.04	2	0		4			1				1		1		1						74768000	0	0	19562000	0	0	0	16773000	0	17792000	0	20641000	0	0	0	0	0			3284	1567	3648	55756;55757;55758;55759	86450;86451;86452;86453	86450			4	0	0	7499100	0	0	0	7841000	0	9106300	0	9253700	0	0	0	0	0
DMGIDLGTANTLVYVSGK	______________________________	IDLGTANTLVYVSGKGIVLEEPSVVAIDQD	R	D	M	G	K	G	1	0	1	2	0	0	0	3	0	1	2	1	1	0	0	1	2	0	1	2	0	0	18	0	1852.92	B1X1C1	B1X1C1	12	29	yes	yes	2;3	6.5318e-67	224.42	1.93	0.249	1	14	1		1		1	1	1	1	1		3		2	1	2		159890000	26167000	0	23285000	0	30898000	5747000	11590000	3771400	11172000	0	2030700	0	17594000	6226500	21408000	0			3285	2497	3649;3650	55760;55761;55762;55763;55764;55765;55766;55767;55768;55769;55770;55771;55772;55773;55774	86454;86455;86456;86457;86458;86459;86460;86461;86462;86463;86464;86465;86466;86467;86468;86469;86470;86471;86472;86473;86474	86467	2351		21	9237200	0	8926200	0	11810000	9197600	5417900	6146400	5718300	0	1348200	0	12639000	12513000	15514000	0
DMGLGKFDAYLDSDEYK	EFAEACMRAMLWHGRDMGLGKFDAYLDSDE	GLGKFDAYLDSDEYKANADKAIKAYFKNNP	R	D	M	Y	K	A	1	0	0	4	0	0	1	2	0	0	2	2	1	1	0	1	0	0	2	0	0	0	17	1	1965.87	A1KYI1	A1KYI1	153	169	yes	yes	3	0.0010006	87.088	2	0		2										1		1					4706800	0	0	0	0	0	0	0	0	0	2874900	0	1832000	0	0	0	0			3286	25	3651	55775;55776	86475;86476	86475			1	0	0	0	0	0	0	0	0	0	2778200	0	2002900	0	0	0	0
DMGLGKFDAYLDSDEYKANADK	EFAEACMRAMLWHGRDMGLGKFDAYLDSDE	DAYLDSDEYKANADKAIKAYFKNNPAMLGL	R	D	M	D	K	A	3	0	1	5	0	0	1	2	0	0	2	3	1	1	0	1	0	0	2	0	0	0	22	2	2465.11	A1KYI1	A1KYI1	153	174	yes	yes	3;4	1.9804e-161	287.48	1.78	0.414	13	46	5	5	5	4	3	2	2		7	3	2	5	5	3	4	4	847050000	97486000	38662000	70931000	19598000	65247000	4718100	51649000	0	99350000	62403000	69069000	55130000	91420000	13023000	87162000	21202000			3287	25	3652;3653	55777;55778;55779;55780;55781;55782;55783;55784;55785;55786;55787;55788;55789;55790;55791;55792;55793;55794;55795;55796;55797;55798;55799;55800;55801;55802;55803;55804;55805;55806;55807;55808;55809;55810;55811;55812;55813;55814;55815;55816;55817;55818;55819;55820;55821;55822;55823;55824;55825;55826;55827;55828;55829;55830;55831;55832;55833;55834;55835	86477;86478;86479;86480;86481;86482;86483;86484;86485;86486;86487;86488;86489;86490;86491;86492;86493;86494;86495;86496;86497;86498;86499;86500;86501;86502;86503;86504;86505;86506;86507;86508;86509;86510;86511;86512;86513;86514;86515;86516;86517;86518;86519;86520;86521;86522;86523;86524;86525;86526;86527;86528;86529;86530;86531;86532;86533;86534;86535;86536;86537;86538;86539;86540;86541;86542;86543;86544;86545;86546;86547;86548;86549;86550;86551;86552	86514	26		76	35629000	44788000	27648000	23600000	25316000	6616600	24145000	0	50850000	60305000	30964000	60275000	62462000	24004000	63584000	47434000
DMGLVSQVFKEETLQK	AGIATLENDIIHVHKDMGLVSQVFKEETLQ	MGLVSQVFKEETLQKLTGTLAVGHTRYSTT	K	D	M	Q	K	L	0	0	0	1	0	2	2	1	0	0	2	2	1	1	0	1	1	0	0	2	0	0	16	1	1850.94	B1WUW0	B1WUW0	78	93	yes	yes	3	3.8212e-05	143.93	2	0		5			1		1		1				1					1	58088000	0	0	12499000	0	17066000	0	12455000	0	0	0	12381000	0	0	0	0	3687100			3288	1285	3654	55836;55837;55838;55839;55840	86553;86554;86555;86556;86557;86558;86559;86560	86553			8	0	0	4791600	0	6523100	0	5822400	0	0	0	5550600	0	0	0	0	8248900
DMGYTHIELLPVTEYPFDGSWGYQVVGFYAPTSR	LNYRELAEKLIPYVKDMGYTHIELLPVTEY	SWGYQVVGFYAPTSRYGPPQDFMYFVDKCH	K	D	M	S	R	Y	1	1	0	2	0	1	2	4	1	1	2	0	1	2	3	2	3	1	4	3	0	0	34	0	3894.82	B1WVF3	B1WVF3	204	237	yes	yes	3;4	0.0043662	40.064	1	0	2							1								1			417400000	0	0	0	0	0	103650000	0	0	0	0	0	0	0	313750000	0	0			3289	1377	3655	55841;55842	86561;86562	86562			2	0	0	0	0	0	128690000	0	0	0	0	0	0	0	258500000	0	0
DMIASVGYTTEK	QKNQMLVFQYTDEGRDMIASVGYTTEKTDY	EGRDMIASVGYTTEKTDYNLQLSNTPFAVE	R	D	M	E	K	T	1	0	0	1	0	0	1	1	0	1	0	1	1	0	0	1	2	0	1	1	0	0	12	0	1313.62	B1WNY1	B1WNY1	119	130	yes	yes	2	0.0012555	147.73	1	0	6		1		1		1				1		1		1				96332000	22073000	0	13434000	0	17774000	0	0	0	13561000	0	12051000	0	17438000	0	0	0			3290	155	3656	55843;55844;55845;55846;55847;55848	86563;86564;86565;86566;86567;86568	86565			6	11561000	0	6373400	0	11072000	0	0	0	12372000	0	8001000	0	8824000	0	0	0
DMIELQEEQK				D	M	Q	K		0	0	0	1	0	2	3	0	0	1	1	1	1	0	0	0	0	0	0	0	0	0	10	0	1261.59		REV__B1X1B2			yes	yes	2	3.039e-06	154.12	1	0	2										1							1	32603000	0	0	0	0	0	0	0	0	8308800	0	0	0	0	0	0	24294000	+		3291	2769	3657	55849;55850	86569;86570;86571	86570	2578		3	0	0	0	0	0	0	0	0	7580300	0	0	0	0	0	0	32330000
DMIEVSQR	LWIPGVGDHGGGPTRDMIEVSQRWQQSSFF	HGGGPTRDMIEVSQRWQQSSFFPKVNFTTA	R	D	M	Q	R	W	0	1	0	1	0	1	1	0	0	1	0	0	1	0	0	1	0	0	0	1	0	0	8	0	976.465	B1WUV2	B1WUV2	442	449	yes	yes	2	0.022718	101.6	1	0	1				1														10786000	0	0	10786000	0	0	0	0	0	0	0	0	0	0	0	0	0			3292	1279	3658	55851	86572	86572			1	0	0	5117100	0	0	0	0	0	0	0	0	0	0	0	0	0
DMILGYPK	RLIRPGLSGKLTAIRDMILGYPKRSYEIEF	GKLTAIRDMILGYPKRSYEIEFEIQKESTS	R	D	M	P	K	R	0	0	0	1	0	0	0	1	0	1	1	1	1	0	1	0	0	0	1	0	0	0	8	0	935.479	B1X2J6	B1X2J6	206	213	yes	yes	2	0.042619	88.029	1	0	2								1		1								82279000	0	0	0	0	0	0	36575000	0	45705000	0	0	0	0	0	0	0			3293	2637	3659	55852;55853	86573;86574	86573			2	0	0	0	0	0	0	23831000	0	41698000	0	0	0	0	0	0	0
DMLAVFEAQYLEPK	AMGVTGSSRGNPTLKDMLAVFEAQYLEPKT	KDMLAVFEAQYLEPKTLAMGILQLMPESEF	K	D	M	P	K	T	2	0	0	1	0	1	2	0	0	0	2	1	1	1	1	0	0	0	1	1	0	0	14	0	1652.81	B1WW76	B1WW76	511	524	yes	yes	2	0.00033907	123.95	2	0		5	1								1		1		1		1		123940000	40610000	0	0	0	0	0	0	0	21261000	0	32305000	0	16717000	0	13051000	0			3294	1525	3660	55854;55855;55856;55857;55858	86575;86576;86577;86578;86579	86579			5	14336000	0	0	0	0	0	0	0	10882000	0	14483000	0	12009000	0	9458200	0
DMLEEIGGIEVVK	HKMAAAAGGCILIRRDMLEEIGGIEVVKQA	RRDMLEEIGGIEVVKQALIDDCSLAAAVKG	R	D	M	V	K	Q	0	0	0	1	0	0	3	2	0	2	1	1	1	0	0	0	0	0	0	2	0	0	13	0	1430.73	B1X0T8	B1X0T8	223	235	yes	yes	2	2.7935e-05	169.99	2	0		6		1	1	1						1		1		1			50993000	0	6625900	31861000	8429800	0	0	0	0	0	0	0	0	0	4076600	0	0			3295	2385	3661;3662	55859;55860;55861;55862;55863;55864	86580;86581;86582;86583;86584;86585	86580			6	0	7743200	12214000	10454000	0	0	0	0	0	0	0	0	0	8192400	0	0
DMLIQLGITFQR	DYLKEYYQKHCRGEKDMLIQLGITFQRSMY	GEKDMLIQLGITFQRSMYNVTSAVIQALRT	K	D	M	Q	R	S	0	1	0	1	0	2	0	1	0	2	2	0	1	1	0	0	1	0	0	0	0	0	12	0	1433.77	A1KYI1	A1KYI1	363	374	yes	yes	2	0.044669	70.552	1	0	1									1									2010100	0	0	0	0	0	0	0	2010100	0	0	0	0	0	0	0	0			3296	25	3663	55865	86586	86586			1	0	0	0	0	0	0	0	2998300	0	0	0	0	0	0	0	0
DMNAFALDR	IEIPAGSKNKYEYDKDMNAFALDRVLYASV	KYEYDKDMNAFALDRVLYASVKYPYDYGFV	K	D	M	D	R	V	2	1	1	2	0	0	0	0	0	0	1	0	1	1	0	0	0	0	0	0	0	0	9	0	1051.48	B1WTG2	B1WTG2	50	58	yes	yes	2	7.3292e-05	150.36	1	0	10		1		1	1	1		1		1		1		1	1	1		158980000	13559000	0	10881000	4136500	21458000	0	20359000	0	19109000	0	20185000	0	23559000	12688000	13047000	0			3297	1028	3664	55866;55867;55868;55869;55870;55871;55872;55873;55874;55875	86587;86588;86589;86590;86591;86592;86593;86594;86595;86596;86597;86598;86599;86600;86601;86602;86603	86597			17	7101600	0	5162100	4389900	13366000	0	13266000	0	17434000	0	13401000	0	11921000	10454000	11225000	0
DMNIQVELR	QESLQKLEAWKQKAKDMNIQVELRQENGNP	WKQKAKDMNIQVELRQENGNPAPIICRIAK	K	D	M	L	R	Q	0	1	1	1	0	1	1	0	0	1	1	0	1	0	0	0	0	0	0	1	0	0	9	0	1116.56	B1WVP9	B1WVP9	89	97	yes	yes	2	0.0018424	130.75	2	0		19	1	1	2	1	2		1	1	1	2	1	2	1	1	1	1	331890000	16767000	7553900	54325000	6561300	90850000	0	33699000	0	38054000	0	25488000	16737000	16536000	2506300	17922000	4893900			3298	1429	3665;3666	55876;55877;55878;55879;55880;55881;55882;55883;55884;55885;55886;55887;55888;55889;55890;55891;55892;55893;55894	86604;86605;86606;86607;86608;86609;86610;86611;86612;86613;86614;86615;86616;86617;86618;86619;86620;86621;86622;86623;86624	86624	1336		21	5919100	8827700	20825000	8137000	34727000	0	15754000	0	19477000	0	11427000	18299000	11879000	5036700	12988000	10949000
DMQDTFFLTENVLMR	YNFEALNIPPDHPARDMQDTFFLTENVLMR	DMQDTFFLTENVLMRTHTSPVQIRYMETHE	R	D	M	M	R	T	0	1	1	2	0	1	1	0	0	0	2	0	2	2	0	0	2	0	0	1	0	0	15	0	1858.86	B1WVT1	B1WVT1	167	181	yes	yes	3	0.013296	66.738	1	0	1												1						19180000	0	0	0	0	0	0	0	0	0	0	19180000	0	0	0	0	0			3299	1452	3667	55895	86625	86625			1	0	0	0	0	0	0	0	0	0	0	12734000	0	0	0	0	0
DMSWFLR	NISRYGPSNMQKSLRDMSWFLRYVTYAIVA	SNMQKSLRDMSWFLRYVTYAIVAGDPSIIV	R	D	M	L	R	Y	0	1	0	1	0	0	0	0	0	0	1	0	1	1	0	1	0	1	0	0	0	0	7	0	953.443	B1WSU1	B1WSU1	160	166	yes	yes	1;2	0.00032592	160.17	1.57	0.496	20	26	2	3	3	4	3	3	3	2	3	3	3	2	2	4	3	3	4866900000	399790000	391250000	285310000	332310000	321540000	294090000	205380000	241370000	368110000	430700000	322650000	273580000	188140000	288940000	217300000	306390000			3300	895	3668;3669	55896;55897;55898;55899;55900;55901;55902;55903;55904;55905;55906;55907;55908;55909;55910;55911;55912;55913;55914;55915;55916;55917;55918;55919;55920;55921;55922;55923;55924;55925;55926;55927;55928;55929;55930;55931;55932;55933;55934;55935;55936;55937;55938;55939;55940;55941	86626;86627;86628;86629;86630;86631;86632;86633;86634;86635;86636;86637;86638;86639;86640;86641;86642;86643;86644;86645;86646;86647;86648;86649;86650;86651;86652;86653;86654;86655;86656;86657;86658;86659;86660;86661;86662;86663;86664;86665;86666;86667;86668;86669;86670;86671;86672;86673;86674;86675;86676;86677;86678;86679;86680;86681;86682;86683;86684;86685;86686;86687	86663	817		62	143070000	434670000	110420000	392200000	125740000	426670000	98407000	384260000	199390000	450830000	151720000	337570000	131120000	455500000	158890000	545400000
DMTQEERDNIVGLVYR	VNLDQDIDIPDVDAKDMTQEERDNIVGLVY	MTQEERDNIVGLVYRKLMEIESRLLPCGLH	K	D	M	Y	R	K	0	2	1	2	0	1	2	1	0	1	1	0	1	0	0	0	1	0	1	2	0	0	16	1	1936.93	B1WTJ1	B1WTJ1	754	769	yes	yes	3	0.0010532	109.99	2	0		4									1		1		1		1		18502000	0	0	0	0	0	0	0	0	5234900	0	5497800	0	3946300	0	3823200	0			3301	1043	3670	55942;55943;55944;55945	86688;86689;86690;86691;86692;86693	86691			6	0	0	0	0	0	0	0	0	2679400	0	2464700	0	2834900	0	2770600	0
DMTYNQQLKDYEDAVLQK	VLGWTLTYLFRVANKDMTYNQQLKDYEDAV	YNQQLKDYEDAVLQKRLEEMTPEELEKLQK	K	D	M	Q	K	R	1	0	1	3	0	3	1	0	0	0	2	2	1	0	0	0	1	0	2	1	0	0	18	1	2201.03	B1WNQ0	B1WNQ0	61	78	yes	yes	3	1.4542e-05	124.68	2	0		5	1		1		1		1				1						61847000	16745000	0	26453000	0	12106000	0	6543700	0	0	0	0	0	0	0	0	0			3302	122	3671	55946;55947;55948;55949;55950	86694;86695;86696;86697;86698;86699	86695			6	5911100	0	10141000	0	4627300	0	3059100	0	0	0	0	0	0	0	0	0
DMTYTNQAEIAAADPLSLHNLK	IRVVGKGTVTIVDGRDMTYTNQAEIAAADP	AEIAAADPLSLHNLKLNILSHGDCYHLHQH	R	D	M	L	K	L	4	0	2	2	0	1	1	0	1	1	3	1	1	0	1	1	2	0	1	0	0	0	22	0	2415.17	B1WPL6	B1WPL6	240	261	yes	yes	2;3	5.9967e-235	384.53	1.23	0.423	36	11	5	1	4	2	5	2	4	4	1	3	2	3	4	1	3	3	1901300000	273560000	4651200	219320000	114500000	194650000	87159000	208370000	93649000	85263000	61244000	59404000	55080000	248340000	5960100	124770000	65387000			3303	260	3672;3673	55951;55952;55953;55954;55955;55956;55957;55958;55959;55960;55961;55962;55963;55964;55965;55966;55967;55968;55969;55970;55971;55972;55973;55974;55975;55976;55977;55978;55979;55980;55981;55982;55983;55984;55985;55986;55987;55988;55989;55990;55991;55992;55993;55994;55995;55996;55997	86700;86701;86702;86703;86704;86705;86706;86707;86708;86709;86710;86711;86712;86713;86714;86715;86716;86717;86718;86719;86720;86721;86722;86723;86724;86725;86726;86727;86728;86729;86730;86731;86732;86733;86734;86735;86736;86737;86738;86739;86740;86741;86742;86743;86744;86745;86746;86747;86748;86749;86750;86751;86752;86753;86754;86755;86756;86757;86758;86759;86760;86761;86762;86763;86764;86765;86766;86767;86768;86769;86770;86771;86772;86773;86774;86775;86776	86707	231		75	130650000	4651200	98415000	121510000	105810000	108220000	118700000	140600000	77787000	89393000	27609000	101180000	130350000	4910600	104620000	87015000
DMVESTPKPIK	KVVRGITGLGLKEAKDMVESTPKPIKEGTG	KEAKDMVESTPKPIKEGTGKEDAEDIKKKL	K	D	M	I	K	E	0	0	0	1	0	0	1	0	0	1	0	2	1	0	2	1	1	0	0	1	0	0	11	1	1243.65	B1X073	B1X073	98	108	yes	yes	2;3	4.5653e-23	191.17	1.29	0.455	29	12	5	1	6		5	1	4		3		6	1	4	2	2	1	5429900000	1106300000	30155000	894700000	0	860440000	6427900	646840000	0	87966000	0	659070000	9201200	630730000	32469000	455760000	9832800			3304	2257	3674;3675	55998;55999;56000;56001;56002;56003;56004;56005;56006;56007;56008;56009;56010;56011;56012;56013;56014;56015;56016;56017;56018;56019;56020;56021;56022;56023;56024;56025;56026;56027;56028;56029;56030;56031;56032;56033;56034;56035;56036;56037;56038	86777;86778;86779;86780;86781;86782;86783;86784;86785;86786;86787;86788;86789;86790;86791;86792;86793;86794;86795;86796;86797;86798;86799;86800;86801;86802;86803;86804;86805;86806;86807;86808;86809;86810;86811;86812;86813;86814;86815;86816;86817;86818;86819;86820;86821;86822;86823;86824;86825;86826;86827;86828;86829;86830;86831;86832;86833	86783	2096		55	529480000	30155000	418650000	0	517630000	10287000	394800000	0	58236000	0	390490000	16902000	322980000	26751000	392100000	13085000
DMVESTPKPIKEGTGK	KVVRGITGLGLKEAKDMVESTPKPIKEGTG	MVESTPKPIKEGTGKEDAEDIKKKLEEAGA	K	D	M	G	K	E	0	0	0	1	0	0	2	2	0	1	0	3	1	0	2	1	2	0	0	1	0	0	16	2	1715.88	B1X073	B1X073	98	113	yes	yes	4	0.059125	58.079	1	0	1				1														3839200	0	0	3839200	0	0	0	0	0	0	0	0	0	0	0	0	0			3305	2257	3676	56039	86834;86835	86834			2	0	0	1821300	0	0	0	0	0	0	0	0	0	0	0	0	0
DMVILPYKDSLLLFSR	LAFAWYYSGDGQGKKDMVILPYKDSLLLFS	MVILPYKDSLLLFSRYLQQLVMESLGKEQD	K	D	M	S	R	Y	0	1	0	2	0	0	0	0	0	1	4	1	1	1	1	2	0	0	1	1	0	0	16	1	1909.04	B1X313	B1X313	295	310	yes	yes	2;3	8.6473e-05	136.26	1	0	8			2		2	1					1			1			1	75947000	0	16938000	0	34156000	7315600	0	0	0	0	5026300	0	0	5674800	0	0	6836800			3306	2661	3677	56040;56041;56042;56043;56044;56045;56046;56047	86836;86837;86838;86839;86840;86841;86842;86843	86843			6	0	16938000	0	36248000	4557000	0	0	0	0	7336500	0	0	2871600	0	0	9098200
DMVVLPYKDSLLLFSR	LALAWYYSGNGKGEKDMVVLPYKDSLLLFS	MVVLPYKDSLLLFSRYLQQLVMESLGKEKD	K	D	M	S	R	Y	0	1	0	2	0	0	0	0	0	0	4	1	1	1	1	2	0	0	1	2	0	0	16	1	1895.02	B1WQ95	B1WQ95	302	317	yes	yes	2;3	9.086e-113	271.41	1.35	0.478	31	17	6	3	5	2	4	3	5	2	5	1	4		3	3	2		4996600000	876220000	114930000	872600000	94413000	658940000	118900000	678780000	77317000	419510000	17809000	486400000	0	493870000	82003000	4919500	0			3307	376	3678;3679	56048;56049;56050;56051;56052;56053;56054;56055;56056;56057;56058;56059;56060;56061;56062;56063;56064;56065;56066;56067;56068;56069;56070;56071;56072;56073;56074;56075;56076;56077;56078;56079;56080;56081;56082;56083;56084;56085;56086;56087;56088;56089;56090;56091;56092;56093;56094;56095	86844;86845;86846;86847;86848;86849;86850;86851;86852;86853;86854;86855;86856;86857;86858;86859;86860;86861;86862;86863;86864;86865;86866;86867;86868;86869;86870;86871;86872;86873;86874;86875;86876;86877;86878;86879;86880;86881;86882;86883;86884;86885;86886;86887;86888;86889;86890;86891;86892;86893;86894;86895;86896;86897;86898;86899;86900;86901;86902;86903;86904;86905;86906;86907;86908;86909;86910;86911;86912;86913;86914;86915;86916;86917	86845	342		74	430180000	117120000	402930000	100200000	392630000	151970000	429930000	115320000	359020000	25994000	301940000	0	257650000	82048000	4232500	0
DMYSADVNR	SLLNRDDDFIQRVLRDMYSADVNRIVVDNP	IQRVLRDMYSADVNRIVVDNPSGVKRVKHH	R	D	M	N	R	I	1	1	1	2	0	0	0	0	0	0	0	0	1	0	0	1	0	0	1	1	0	0	9	0	1069.45	B1X0C7	B1X0C7	211	219	yes	yes	2	0.0022643	113.41	2	0		17	2		1	1	1		1		3	2	2	1	1		1	1	3126800000	748550000	0	619720000	58786000	5594700	0	388230000	0	396290000	56012000	331400000	132210000	177650000	0	187520000	24845000			3308	2295	3680;3681	56096;56097;56098;56099;56100;56101;56102;56103;56104;56105;56106;56107;56108;56109;56110;56111;56112	86918;86919;86920;86921;86922;86923;86924;86925;86926;86927;86928;86929;86930;86931;86932;86933;86934;86935;86936	86932	2137		19	264250000	0	237570000	72903000	2138500	0	181490000	0	202830000	54129000	148570000	144550000	127620000	0	135890000	55584000
DNDPSLVGNYSGGDDEF	PVVHVDRLDLLGSKRDNDPSLVGNYSGGDD	DPSLVGNYSGGDDEF_______________	R	D	N	E	F	-	0	0	2	4	0	0	1	3	0	0	1	0	0	1	1	2	0	0	1	1	0	0	17	0	1799.71	B1X1C2	B1X1C2	107	123	yes	yes	2	7.1082e-114	259.18	1.64	0.479	5	9	1		2		1		2	1	1		2		2		2		848480000	101060000	0	230600000	0	71897000	0	111600000	4391000	16819000	0	93501000	0	138380000	0	80229000	0			3309	2498	3682	56113;56114;56115;56116;56117;56118;56119;56120;56121;56122;56123;56124;56125;56126	86937;86938;86939;86940;86941;86942;86943;86944;86945;86946;86947;86948;86949;86950;86951;86952;86953;86954;86955;86956	86941			20	35677000	0	102330000	0	27482000	0	62568000	7156100	8608600	0	49627000	0	78017000	0	65124000	0
DNDPVPVAKPK	GQKSEFFYINEQGLRDNDPVPVAKPKNEIR	QGLRDNDPVPVAKPKNEIRIFVLGGSTAFG	R	D	N	P	K	N	1	0	1	2	0	0	0	0	0	0	0	2	0	0	3	0	0	0	0	2	0	0	11	1	1178.63	B1WUR8	B1WUR8	138	148	yes	yes	3	0.032889	63.408	2	0		1																1	4569100	0	0	0	0	0	0	0	0	0	0	0	0	0	0	0	4569100			3310	1260	3683	56127	86957	86957			1	0	0	0	0	0	0	0	0	0	0	0	0	0	0	0	10222000
DNEVEVIETA	PILVKFEKRFRAHFRDNEVEVIETA_____	RAHFRDNEVEVIETA_______________	R	D	N	T	A	-	1	0	1	1	0	0	3	0	0	1	0	0	0	0	0	0	1	0	0	2	0	0	10	0	1117.51	B1WXG1	B1WXG1	69	78	yes	yes	2	1.5633e-20	183.65	1.12	0.322	15	2	1	1	1		1	1	2	1	1	1	1		1	1	3	1	601010000	86679000	19978000	85281000	0	55338000	12864000	68234000	0	46010000	0	54293000	0	82821000	25150000	64361000	0			3311	1741	3684	56128;56129;56130;56131;56132;56133;56134;56135;56136;56137;56138;56139;56140;56141;56142;56143;56144	86958;86959;86960;86961;86962;86963;86964;86965;86966;86967;86968;86969;86970;86971;86972;86973;86974;86975;86976;86977;86978;86979;86980;86981;86982	86970			25	45398000	19978000	40458000	0	34470000	15972000	42714000	0	41976000	0	36046000	0	41909000	20721000	55372000	0
DNEVSLHHPTMIMINRLR	TQGNLDHLLLLGAYRDNEVSLHHPTMIMIN	VSLHHPTMIMINRLREQGMIINDIVLDPLN	R	D	N	L	R	E	0	2	2	1	0	0	1	0	2	2	2	0	2	0	1	1	1	0	0	1	0	0	18	1	2175.1	B1WQZ3	B1WQZ3	496	513	yes	yes	2	0.013138	58.098	1	0	1														1				4585800	0	0	0	0	0	0	0	0	0	0	0	0	4585800	0	0	0			3312	526	3685	56145	86983	86983			1	0	0	0	0	0	0	0	0	0	0	0	0	2320500	0	0	0
DNFPEDLKFQETANNQLFQGR	FNNVFITRLHVRYQRDNFPEDLKFQETANN	LKFQETANNQLFQGRYIIRHPFREKRGCDA	R	D	N	G	R	Y	1	1	3	2	0	3	2	1	0	0	2	1	0	3	1	0	1	0	0	0	0	0	21	1	2510.18	B1X1E5	B1X1E5	396	416	yes	yes	3	3.1798e-17	169.58	1.87	0.34	2	13		1	1	1	1	2		1	1	1	1	1	1	2		1	249260000	0	15807000	27763000	19045000	57722000	15011000	0	12295000	28970000	20263000	0	14875000	15757000	12011000	0	9737800			3313	2510	3686	56146;56147;56148;56149;56150;56151;56152;56153;56154;56155;56156;56157;56158;56159;56160	86984;86985;86986;86987;86988;86989;86990;86991;86992;86993;86994;86995;86996;86997;86998;86999;87000;87001;87002;87003;87004;87005;87006;87007;87008;87009;87010;87011;87012;87013;87014;87015;87016;87017;87018;87019;87020;87021;87022;87023;87024;87025;87026;87027	86990			44	0	18473000	10643000	23618000	22064000	23196000	0	20038000	14827000	19582000	0	16264000	11319000	19524000	0	21786000
DNFQTYYK	ILDEMTLRTACRQYRDNFQTYYKGESQVIY	TACRQYRDNFQTYYKGESQVIYASKAWSCL	R	D	N	Y	K	G	0	0	1	1	0	1	0	0	0	0	0	1	0	1	0	0	1	0	2	0	0	0	8	0	1077.48	B1WWH7	B1WWH7	82	89	yes	yes	2	0.020562	112.17	1	0	1		1																8346100	8346100	0	0	0	0	0	0	0	0	0	0	0	0	0	0	0			3314	1588	3687	56161	87028	87028			1	4371300	0	0	0	0	0	0	0	0	0	0	0	0	0	0	0
DNFQTYYKGESQVIYASK	ILDEMTLRTACRQYRDNFQTYYKGESQVIY	QTYYKGESQVIYASKAWSCLAVVGVIAREN	R	D	N	S	K	A	1	0	1	1	0	2	1	1	0	1	0	2	0	1	0	2	1	0	3	1	0	0	18	1	2140.01	B1WWH7	B1WWH7	82	99	yes	yes	3	0.057024	66.261	1	0	3				1										2				7769900	0	0	7769900	0	0	0	0	0	0	0	0	0	0	0	0	0			3315	1588	3688	56162;56163;56164	87029;87030;87031;87032	87032			4	0	0	3686100	0	0	0	0	0	0	0	0	0	0	0	0	0
DNGEVFDLAAVDILR	ITLHNYPRFLQQLVRDNGEVFDLAAVDILR	DNGEVFDLAAVDILRDRERGVPRYNRFREI	R	D	N	L	R	D	2	1	1	3	0	0	1	1	0	1	2	0	0	1	0	0	0	0	0	2	0	0	15	0	1645.83	B1WSS6	B1WSS6	460	474	yes	yes	2;3	0	350.43	1.47	0.499	23	20	3	3	4	4	2	3	2	4	2	4	1	2	1	4		4	6471800000	29411000	617680000	398240000	977650000	20396000	576860000	247390000	679770000	123270000	368680000	226640000	224420000	325910000	862340000	0	793130000			3316	887	3689	56165;56166;56167;56168;56169;56170;56171;56172;56173;56174;56175;56176;56177;56178;56179;56180;56181;56182;56183;56184;56185;56186;56187;56188;56189;56190;56191;56192;56193;56194;56195;56196;56197;56198;56199;56200;56201;56202;56203;56204;56205;56206;56207	87033;87034;87035;87036;87037;87038;87039;87040;87041;87042;87043;87044;87045;87046;87047;87048;87049;87050;87051;87052;87053;87054;87055;87056;87057;87058;87059;87060;87061;87062;87063;87064;87065;87066;87067;87068;87069;87070;87071;87072;87073;87074;87075;87076;87077;87078;87079;87080;87081;87082;87083;87084;87085;87086;87087;87088;87089;87090;87091;87092;87093;87094;87095;87096;87097;87098	87043			66	10383000	623830000	186510000	1130000000	7796300	725260000	157820000	1056400000	112460000	524890000	150460000	412250000	164920000	1073100000	0	1274600000
DNGEVFDLAAVDILRDR	ITLHNYPRFLQQLVRDNGEVFDLAAVDILR	GEVFDLAAVDILRDRERGVPRYNRFREIMG	R	D	N	D	R	E	2	2	1	4	0	0	1	1	0	1	2	0	0	1	0	0	0	0	0	2	0	0	17	1	1916.96	B1WSS6	B1WSS6	460	476	yes	yes	2;3	1.7572e-152	246.5	1.66	0.475	11	21	1	3	2	3	3	2	2	3	1	3	1	2	1	1	1	3	1985700000	153490000	208970000	220200000	201270000	180550000	87222000	107580000	109100000	91227000	147820000	64371000	69092000	71939000	83853000	84154000	104870000			3317	887	3690	56208;56209;56210;56211;56212;56213;56214;56215;56216;56217;56218;56219;56220;56221;56222;56223;56224;56225;56226;56227;56228;56229;56230;56231;56232;56233;56234;56235;56236;56237;56238;56239	87099;87100;87101;87102;87103;87104;87105;87106;87107;87108;87109;87110;87111;87112;87113;87114;87115;87116;87117;87118;87119;87120;87121;87122;87123;87124;87125;87126;87127;87128;87129;87130;87131;87132;87133;87134;87135;87136;87137;87138;87139;87140;87141;87142;87143;87144;87145;87146;87147;87148;87149	87099			51	54183000	221040000	84411000	230410000	74018000	121420000	53225000	170180000	46692000	149030000	28858000	86401000	51680000	168510000	60985000	200560000
DNGEVFDLAAVDILRDRER	ITLHNYPRFLQQLVRDNGEVFDLAAVDILR	VFDLAAVDILRDRERGVPRYNRFREIMGRG	R	D	N	E	R	G	2	3	1	4	0	0	2	1	0	1	2	0	0	1	0	0	0	0	0	2	0	0	19	2	2202.1	B1WSS6	B1WSS6	460	478	yes	yes	3	0.00051569	162.7	1.91	0.287	1	10	1	1		1	1	2		1		1		1		1		1	614530000	159080000	79904000	0	37675000	114790000	35845000	0	19161000	0	58427000	0	26545000	0	35790000	0	47316000			3318	887	3691	56240;56241;56242;56243;56244;56245;56246;56247;56248;56249;56250	87150;87151;87152;87153;87154;87155;87156;87157;87158;87159;87160;87161;87162;87163;87164	87164			14	56156000	93378000	0	46722000	43878000	52736000	0	31227000	0	56463000	0	29023000	0	71924000	0	105860000
DNGGSTPTHDLLTR	GTSENPINPKLGELRDNGGSTPTHDLLTRS	RDNGGSTPTHDLLTRSLAFNNGSNPLNLSN	R	D	N	T	R	S	0	1	1	2	0	0	0	2	1	0	2	0	0	0	1	1	3	0	0	0	0	0	14	0	1482.71	B1WSA4	B1WSA4	662	675	yes	yes	3	0.057007	50.806	1	0	1									1									6215700	0	0	0	0	0	0	0	6215700	0	0	0	0	0	0	0	0			3319	794	3692	56251	87165	87165			1	0	0	0	0	0	0	0	9271200	0	0	0	0	0	0	0	0
DNGILLHIHR	TGGFTANTTLAKFCRDNGILLHIHRAMHAV	AKFCRDNGILLHIHRAMHAVIDRQKNHGIH	R	D	N	H	R	A	0	1	1	1	0	0	0	1	2	2	2	0	0	0	0	0	0	0	0	0	0	0	10	0	1186.66	B1WXH3	B1WXH3	282	291	yes	yes	2;3	7.9539e-21	187.22	1.61	0.487	19	30	4	2	3	3	4	2	3	2	4	4	3	3	3	2	4	3	6401600000	1037200000	94745000	641330000	75809000	645560000	56899000	585860000	29337000	792620000	299040000	885250000	159640000	489610000	50113000	460540000	97992000			3320	1748	3693	56252;56253;56254;56255;56256;56257;56258;56259;56260;56261;56262;56263;56264;56265;56266;56267;56268;56269;56270;56271;56272;56273;56274;56275;56276;56277;56278;56279;56280;56281;56282;56283;56284;56285;56286;56287;56288;56289;56290;56291;56292;56293;56294;56295;56296;56297;56298;56299;56300	87166;87167;87168;87169;87170;87171;87172;87173;87174;87175;87176;87177;87178;87179;87180;87181;87182;87183;87184;87185;87186;87187;87188;87189;87190;87191;87192;87193;87194;87195;87196;87197;87198;87199;87200;87201;87202;87203;87204;87205;87206;87207;87208;87209;87210;87211;87212;87213;87214;87215;87216;87217;87218;87219;87220;87221;87222;87223;87224;87225;87226;87227;87228;87229;87230;87231;87232;87233;87234	87204			69	382070000	110720000	251480000	86271000	258000000	79737000	280090000	45121000	441540000	328740000	402710000	198760000	350270000	100710000	337650000	197490000
DNGSIGLKTPLILDK	FQEVTTLEASDFQGKDNGSIGLKTPLILDK	DNGSIGLKTPLILDKGRYLIDVAFTAKGMD	K	D	N	D	K	G	0	0	1	2	0	0	0	2	0	2	3	2	0	0	1	1	1	0	0	0	0	0	15	1	1582.89	B1WP95	B1WP95	279	293	yes	yes	3	0.00078511	102.15	2	0		6									1	1	1	1		1	1		18883000	0	0	0	0	0	0	0	0	2597000	4505500	5420300	2596200	0	1791900	1971700	0			3321	207	3694	56301;56302;56303;56304;56305;56306	87235;87236;87237;87238;87239;87240;87241;87242	87238			8	0	0	0	0	0	0	0	0	1329200	4354000	2430000	2838500	0	3601000	1428800	0
DNGSIGLKTPLILDKGR	FQEVTTLEASDFQGKDNGSIGLKTPLILDK	GSIGLKTPLILDKGRYLIDVAFTAKGMDND	K	D	N	G	R	Y	0	1	1	2	0	0	0	3	0	2	3	2	0	0	1	1	1	0	0	0	0	0	17	2	1796.02	B1WP95	B1WP95	279	295	yes	yes	3;4	0.036071	80.638	2	0		2												2					7694800	0	0	0	0	0	0	0	0	0	0	0	7694800	0	0	0	0			3322	207	3695	56307;56308	87243;87244	87244			2	0	0	0	0	0	0	0	0	0	0	0	8413000	0	0	0	0
DNIELSENSLNR	YEDFIQKENNSSDLRDNIELSENSLNRFQA	DLRDNIELSENSLNRFQADTDTIDSNEFNN	R	D	N	N	R	F	0	1	3	1	0	0	2	0	0	1	2	0	0	0	0	2	0	0	0	0	0	0	12	0	1402.67	B1WS93	B1WS93	630	641	yes	yes	2	0.003595	106.88	1.33	0.471	2	1													1	1	1		131170000	0	0	0	0	0	0	0	0	0	0	0	0	88111000	23195000	19863000	0			3323	786	3696	56309;56310;56311	87245;87246;87247;87248;87249	87246			5	0	0	0	0	0	0	0	0	0	0	0	0	44586000	46612000	17089000	0
DNINLDAFLEGDIDGGRYNGELYR	AAAGWLRGLSDRVQKDNINLDAFLEGDIDG	EGDIDGGRYNGELYRIPVRSDGGMLYYRTD	K	D	N	Y	R	I	1	2	3	4	0	0	2	4	0	2	3	0	0	1	0	0	0	0	2	0	0	0	24	1	2728.27	B1WXG0	B1WXG0	130	153	yes	yes	3	0.0077542	49.528	1	0	2						1		1										19189000	0	0	0	0	11828000	0	7360500	0	0	0	0	0	0	0	0	0			3324	1740	3697	56312;56313	87250;87251	87250			2	0	0	0	0	7367900	0	4795900	0	0	0	0	0	0	0	0	0
DNIPTIIYPDR	LAILHQDGQFLMQLRDNIPTIIYPDRWGFF	MQLRDNIPTIIYPDRWGFFGGHLEPGETPE	R	D	N	D	R	W	0	1	1	2	0	0	0	0	0	3	0	0	0	0	2	0	1	0	1	0	0	0	11	0	1315.68	B1WRX0	B1WRX0	34	44	yes	yes	2	0.012126	91.658	1	0	1																1		6457100	0	0	0	0	0	0	0	0	0	0	0	0	0	0	6457100	0			3325	715	3698	56314	87252;87253	87252			2	0	0	0	0	0	0	0	0	0	0	0	0	0	0	5555300	0
DNIRESDIACRYGGEEFILIFPHASLDNTYQR	GLGDVVLEEFGEFLRDNIRESDIACRYGGE	ILIFPHASLDNTYQRAEALRRKIKRLHFRY	R	D	N	Q	R	A	2	3	2	3	1	1	3	2	1	4	2	0	0	2	1	2	1	0	2	0	0	0	32	2	3785.81	B1X1N3	B1X1N3	509	540	yes	yes	4	0.050912	28.042	2	0		1													1				17659000	0	0	0	0	0	0	0	0	0	0	0	0	17659000	0	0	0			3326	2560	3699	56315	87254	87254			1	0	0	0	0	0	0	0	0	0	0	0	0	12686000	0	0	0
DNKDLGLFR	NVEIHVLQGEREMAKDNKDLGLFRLDGIPP	EREMAKDNKDLGLFRLDGIPPAPRGVPQIE	K	D	N	F	R	L	0	1	1	2	0	0	0	1	0	0	2	1	0	1	0	0	0	0	0	0	0	0	9	1	1076.56	B1X1C4	B1X1C4	445	453	yes	yes	2;3	1.2449e-11	175.91	1.33	0.471	22	11	3	2	3	2	3	1	2		3	2	3		4	2	2	1	998350000	125110000	56497000	67849000	30797000	113520000	18656000	109000000	0	103340000	22754000	123220000	0	122760000	42416000	59135000	3314100			3327	2499	3700	56316;56317;56318;56319;56320;56321;56322;56323;56324;56325;56326;56327;56328;56329;56330;56331;56332;56333;56334;56335;56336;56337;56338;56339;56340;56341;56342;56343;56344;56345;56346;56347;56348	87255;87256;87257;87258;87259;87260;87261;87262;87263;87264;87265;87266;87267;87268;87269;87270;87271;87272;87273;87274;87275;87276;87277;87278;87279;87280;87281;87282;87283;87284;87285;87286;87287;87288;87289;87290	87269			32	52071000	56497000	29851000	32684000	66817000	23164000	71020000	0	86055000	30885000	75377000	0	64547000	40664000	48990000	7414400
DNKDLGLFRLDGIPPAPR	NVEIHVLQGEREMAKDNKDLGLFRLDGIPP	DLGLFRLDGIPPAPRGVPQIEVTFDIDANG	K	D	N	P	R	G	1	2	1	3	0	0	0	2	0	1	3	1	0	1	3	0	0	0	0	0	0	0	18	2	1993.07	B1X1C4	B1X1C4	445	462	yes	yes	3;4	0.0027737	87.669	1.22	0.416	7	2	1				1		2		1		1		2		1		57307000	6747400	0	0	0	4260300	0	9418600	0	6885200	0	3453100	0	16897000	0	9645300	0			3328	2499	3701	56349;56350;56351;56352;56353;56354;56355;56356;56357	87291;87292;87293;87294;87295;87296;87297;87298;87299	87296			9	2381900	0	0	0	2653800	0	4929700	0	6281600	0	2292500	0	8550400	0	8298200	0
DNKSSNQEAVWK	LQRQAEGKTWRLLSKDNKSSNQEAVWKSYV	LSKDNKSSNQEAVWKSYVIMGDLRPNN___	K	D	N	W	K	S	1	0	2	1	0	1	1	0	0	0	0	2	0	0	0	2	0	1	0	1	0	0	12	1	1404.66	B1WUA2	B1WUA2	138	149	yes	yes	2	0.066887	106.62	2	0		1															1		0	0	0	0	0	0	0	0	0	0	0	0	0	0	0	0	0			3329	1170	3702	56358	87300	87300			1	0	0	0	0	0	0	0	0	0	0	0	0	0	0	0	0
DNLALAYQYLEEEEKAPK	RELVTEARNNSDRLKDNLALAYQYLEEEEK	ALAYQYLEEEEKAPKIASIGWCFGGSLSLQ	K	D	N	P	K	I	3	0	1	1	0	1	4	0	0	0	3	2	0	0	1	0	0	0	2	0	0	0	18	1	2123.04	B1WXH9	B1WXH9	156	173	yes	yes	3	1.4676e-07	148.97	1	0	8			1	1		1	1	1	1	1		1						57945000	0	0	6164400	0	12636000	5685600	13953000	0	15598000	0	3907100	0	0	0	0	0			3330	1752	3703	56359;56360;56361;56362;56363;56364;56365;56366	87301;87302;87303;87304;87305;87306;87307;87308;87309;87310;87311;87312;87313	87311			13	0	0	2924400	0	7871000	7059400	9091600	0	14231000	0	2594000	0	0	0	0	0
DNLEQLQQQIQTLK	LSNLEQLQAQLIQTRDNLEQLQQQIQTLKE	RDNLEQLQQQIQTLKETATTKLADRREALQ	R	D	N	L	K	E	0	0	1	1	0	5	1	0	0	1	3	1	0	0	0	0	1	0	0	0	0	0	14	0	1697.89	B1WP41	B1WP41	383	396	yes	yes	2;3	0	413.13	2	0		30	1	2	2	2	2	2	2	2	1	2	2	2	2	2	2	2	377210000	0	24488000	40792000	20530000	35041000	16115000	42047000	18315000	34580000	21759000	30518000	19516000	23903000	13863000	25809000	9934300			3331	177	3704	56367;56368;56369;56370;56371;56372;56373;56374;56375;56376;56377;56378;56379;56380;56381;56382;56383;56384;56385;56386;56387;56388;56389;56390;56391;56392;56393;56394;56395;56396	87314;87315;87316;87317;87318;87319;87320;87321;87322;87323;87324;87325;87326;87327;87328;87329;87330;87331;87332;87333;87334;87335;87336;87337;87338;87339;87340;87341;87342;87343;87344;87345;87346;87347;87348;87349;87350;87351;87352;87353;87354;87355;87356;87357;87358;87359;87360;87361;87362	87314			48	0	28617000	15637000	25460000	13394000	25791000	19656000	29849000	17699000	21027000	13681000	21338000	17171000	27860000	18703000	22226000
DNLEQLQQQIQTLKETATTK	LSNLEQLQAQLIQTRDNLEQLQQQIQTLKE	LQQQIQTLKETATTKLADRREALQNIENQL	R	D	N	T	K	L	1	0	1	1	0	5	2	0	0	1	3	2	0	0	0	0	4	0	0	0	0	0	20	1	2329.21	B1WP41	B1WP41	383	402	yes	yes	2;3	1.6318e-100	249.49	2	0		17	1	1	1	1	1	1	1	1	1	2	1	1	1	1	1	1	1366000000	124720000	86498000	150930000	76350000	116450000	53129000	97365000	64159000	91389000	91785000	97422000	84284000	60254000	65302000	56964000	49010000			3332	177	3705	56397;56398;56399;56400;56401;56402;56403;56404;56405;56406;56407;56408;56409;56410;56411;56412;56413	87363;87364;87365;87366;87367;87368;87369;87370;87371;87372;87373;87374;87375;87376;87377;87378;87379;87380;87381;87382;87383;87384;87385;87386;87387;87388;87389;87390;87391;87392;87393;87394	87389			32	44028000	101080000	57857000	94684000	44512000	85029000	45516000	104560000	46775000	88699000	43675000	92150000	43286000	131230000	41281000	109650000
DNLEVFNER	IAMSGLLVKSTAFMKDNLEVFNERGIDVPV	STAFMKDNLEVFNERGIDVPVILGGAALTP	K	D	N	E	R	G	0	1	2	1	0	0	2	0	0	0	1	0	0	1	0	0	0	0	0	1	0	0	9	0	1134.53	B1WZ63	B1WZ63	796	804	yes	yes	2	0.0030515	108.98	1	0	3		1		1												1		28967000	13502000	0	12851000	0	0	0	0	0	0	0	0	0	0	0	2613600	0			3333	2071	3706	56414;56415;56416	87395;87396;87397;87398	87398			4	7071800	0	6096700	0	0	0	0	0	0	0	0	0	0	0	2248500	0
DNLHLSPIYGGFIDSK	CYLTRTTSKTHQLIKDNLHLSPIYGGFIDS	NLHLSPIYGGFIDSKGPRYCPSIEDKIVRF	K	D	N	S	K	G	0	0	1	2	0	0	0	2	1	2	2	1	0	1	1	2	0	0	1	0	0	0	16	0	1774.89	B1WRG0	B1WRG0	264	279	yes	yes	3	0.0026199	80.609	1	0	1				1														2313500	0	0	2313500	0	0	0	0	0	0	0	0	0	0	0	0	0			3334	628	3707	56417	87399;87400	87400			2	0	0	1097500	0	0	0	0	0	0	0	0	0	0	0	0	0
DNLIYTR	QNWTWGNDYRPGTSRDNLIYTRRQLEEMGQ	DYRPGTSRDNLIYTRRQLEEMGQLEPGKWM	R	D	N	T	R	R	0	1	1	1	0	0	0	0	0	1	1	0	0	0	0	0	1	0	1	0	0	0	7	0	893.461	B1WZH8	B1WZH8	370	376	yes	yes	2	6.6294e-25	208.67	1.2	0.4	8	2		1			2		1		1	1		1	1	1		1	1947100000	0	0	0	0	881540000	0	0	0	0	208020000	0	97241000	0	566700000	0	193630000			3335	2138	3708	56418;56419;56420;56421;56422;56423;56424;56425;56426;56427	87401;87402;87403;87404;87405;87406;87407;87408;87409;87410;87411	87409			9	0	0	0	0	398040000	0	0	0	0	303630000	0	178630000	0	466910000	0	257670000
DNLLMKLMEDIK	______________________________	______________________________	M	D	N	I	K	N	0	0	1	2	0	0	1	0	0	1	3	2	2	0	0	0	0	0	0	0	0	0	12	1	1461.76	B1WWP9	B1WWP9	2	13	yes	yes	2	0.051441	57.149	2	0		1					1												5144000	0	0	0	0	5144000	0	0	0	0	0	0	0	0	0	0	0			3336	1629	3709	56428	87412	87412			0	0	0	0	0	1966300	0	0	0	0	0	0	0	0	0	0	0
DNLMAVQFHPEK	VVTHGSQTVTAAIARDNLMAVQFHPEKSSD	IARDNLMAVQFHPEKSSDNGLQILSNFVTM	R	D	N	E	K	S	1	0	1	1	0	1	1	0	1	0	1	1	1	1	1	0	0	0	0	1	0	0	12	0	1427.69	B1X119	B1X119	180	191	yes	yes	2;3	3.7278e-08	160.72	1.14	0.35	24	4	2	2	2	1	2	2	3	1	1	1	3		2	2	3	1	480750000	49631000	14588000	76224000	26439000	49190000	24809000	58301000	12146000	12126000	7960100	52052000	0	51994000	12002000	26171000	7121400			3337	2439	3710	56429;56430;56431;56432;56433;56434;56435;56436;56437;56438;56439;56440;56441;56442;56443;56444;56445;56446;56447;56448;56449;56450;56451;56452;56453;56454;56455;56456	87413;87414;87415;87416;87417;87418;87419;87420;87421;87422;87423;87424;87425;87426;87427;87428;87429;87430;87431;87432;87433;87434;87435;87436;87437;87438;87439;87440;87441;87442;87443;87444;87445;87446;87447;87448;87449;87450;87451;87452;87453	87420			41	25994000	14588000	36161000	28059000	30641000	30804000	35995000	18117000	11063000	11619000	31857000	0	26310000	9888700	22516000	9476900
DNLTAQILQK	RWLMRRLACRGIFVRDNLTAQILQKWSLPV	GIFVRDNLTAQILQKWSLPVYDLGNPMMDQ	R	D	N	Q	K	W	1	0	1	1	0	2	0	0	0	1	2	1	0	0	0	0	1	0	0	0	0	0	10	0	1142.63	B1X147	B1X147	171	180	yes	yes	2;3	0.00086724	133.23	2	0		3				1	1				1								30062000	0	0	0	11950000	18112000	0	0	0	0	0	0	0	0	0	0	0			3338	2455	3711	56457;56458;56459	87454;87455;87456	87455			3	0	0	0	14820000	6923200	0	0	0	0	0	0	0	0	0	0	0
DNLWGEK	ALQLDSNYGELQHLKDNLWGEKLLKDTQTF	YGELQHLKDNLWGEKLLKDTQTFLTTPQMR	K	D	N	E	K	L	0	0	1	1	0	0	1	1	0	0	1	1	0	0	0	0	0	1	0	0	0	0	7	0	860.403	B1WR57	B1WR57	264	270	yes	yes	2	0.064787	81.191	1	0	1								1										3395500	0	0	0	0	0	0	3395500	0	0	0	0	0	0	0	0	0			3339	562	3712	56460	87457	87457			1	0	0	0	0	0	0	2212400	0	0	0	0	0	0	0	0	0
DNLWGEKLLK	ALQLDSNYGELQHLKDNLWGEKLLKDTQTF	LQHLKDNLWGEKLLKDTQTFLTTPQMRSVL	K	D	N	L	K	D	0	0	1	1	0	0	1	1	0	0	3	2	0	0	0	0	0	1	0	0	0	0	10	1	1214.67	B1WR57	B1WR57	264	273	yes	yes	2	0.012477	106.42	1	0	1				1														616890000	0	0	616890000	0	0	0	0	0	0	0	0	0	0	0	0	0			3340	562	3713	56461	87458	87458			1	0	0	292660000	0	0	0	0	0	0	0	0	0	0	0	0	0
DNMLSLSGMPQYMYITSIR	LVDIDQREVVALGLRDNMLSLSGMPQYMYI	SLSGMPQYMYITSIRQIGDVILVDNEDALE	R	D	N	I	R	Q	0	1	1	1	0	1	0	1	0	2	2	0	3	0	1	3	1	0	2	0	0	0	19	0	2219.04	B1X1M2	B1X1M2	48	66	yes	yes	2;3	1.2717e-286	326.89	1.07	0.258	52	4	8	1	8		7	2	6	1	6		8	1	8				3403500000	532680000	16443000	507960000	0	588890000	37928000	418070000	19669000	225240000	0	441570000	0	615030000	0	0	0			3341	2551	3714;3715;3716	56462;56463;56464;56465;56466;56467;56468;56469;56470;56471;56472;56473;56474;56475;56476;56477;56478;56479;56480;56481;56482;56483;56484;56485;56486;56487;56488;56489;56490;56491;56492;56493;56494;56495;56496;56497;56498;56499;56500;56501;56502;56503;56504;56505;56506;56507;56508;56509;56510;56511;56512;56513;56514;56515;56516;56517	87459;87460;87461;87462;87463;87464;87465;87466;87467;87468;87469;87470;87471;87472;87473;87474;87475;87476;87477;87478;87479;87480;87481;87482;87483;87484;87485;87486;87487;87488;87489;87490;87491;87492;87493;87494;87495;87496;87497;87498;87499;87500;87501;87502;87503;87504;87505;87506;87507;87508;87509;87510;87511;87512;87513;87514;87515;87516;87517;87518;87519;87520;87521;87522;87523;87524;87525;87526;87527;87528;87529;87530;87531;87532;87533;87534;87535;87536;87537;87538;87539;87540;87541;87542;87543;87544;87545;87546;87547;87548;87549;87550;87551;87552;87553;87554;87555;87556;87557	87548	2417;2418		99	278990000	16443000	240980000	0	366820000	47093000	272400000	29338000	205500000	0	280680000	0	311220000	0	0	0
DNNDAVNFIKTLLR	DFMSYCDELLQIENKDNNDAVNFIKTLLRP	KDNNDAVNFIKTLLRPNIDARVFEITSYAI	K	D	N	L	R	P	1	1	3	2	0	0	0	0	0	1	2	1	0	1	0	0	1	0	0	1	0	0	14	1	1631.86	B1WZN1	B1WZN1	189	202	yes	yes	3	0.057011	45.083	2	0		1											1						51673000	0	0	0	0	0	0	0	0	0	0	51673000	0	0	0	0	0			3342	2168	3717	56518	87558	87558			1	0	0	0	0	0	0	0	0	0	0	23166000	0	0	0	0	0
DNNFEFDLYGR	TENHRHRLGFLQLLRDNNFEFDLYGRNLPE	QLLRDNNFEFDLYGRNLPESTNSQGTLENK	R	D	N	G	R	N	0	1	2	2	0	0	1	1	0	0	1	0	0	2	0	0	0	0	1	0	0	0	11	0	1388.6	B1WWM1	B1WWM1	198	208	yes	yes	2	9.8622e-06	154.84	2	0		18	1	1	1	2	1	1	1	1	1	2	1	1	1	1	1	1	168720000	19873000	14157000	17719000	9557300	11837000	0	13035000	0	19053000	0	19041000	11377000	9440100	18616000	5017700	0			3343	1616	3718	56519;56520;56521;56522;56523;56524;56525;56526;56527;56528;56529;56530;56531;56532;56533;56534;56535;56536	87559;87560;87561;87562;87563;87564;87565;87566;87567;87568;87569;87570;87571;87572;87573;87574;87575;87576;87577;87578;87579;87580;87581;87582;87583	87561			24	7015400	16544000	6792400	11852000	4524700	0	6093500	0	9751500	0	8536400	12439000	6781600	37411000	3636300	0
DNNGETSLSFR	LSNPKDYDHYLQELKDNNGETSLSFRQKMA	QELKDNNGETSLSFRQKMAGETFALTNAYD	K	D	N	F	R	Q	0	1	2	1	0	0	1	1	0	0	1	0	0	1	0	2	1	0	0	0	0	0	11	0	1238.55	B1WTI7	B1WTI7	166	176	yes	yes	2	0.053816	69.276	1	0	1								1										6660200	0	0	0	0	0	0	6660200	0	0	0	0	0	0	0	0	0			3344	1039	3719	56537	87584	87584			1	0	0	0	0	0	0	4339600	0	0	0	0	0	0	0	0	0
DNNGNVKLDCPAQSK	EVTNEATEVSYKVIRDNNGNVKLDCPAQSK	DNNGNVKLDCPAQSKQFAPEEISAQVLRKL	R	D	N	S	K	Q	1	0	3	2	1	1	0	1	0	0	1	2	0	0	1	1	0	0	0	1	0	0	15	1	1645.77	B1X1C4	B1X1C4	94	108	yes	yes	2;3	5.8087e-07	158.91	1	0	7		1		1		2		1				1	1					187240000	22930000	0	33292000	0	20673000	0	36397000	0	0	0	22687000	51263000	0	0	0	0			3345	2499	3720	56538;56539;56540;56541;56542;56543;56544	87585;87586;87587;87588;87589;87590;87591;87592;87593;87594;87595	87590			11	12009000	0	15794000	0	12878000	0	23715000	0	0	0	15062000	94167000	0	0	0	0
DNPFSVIPIQPVVR	STTPSERRKNIQTGRDNPFSVIPIQPVVRQ	RDNPFSVIPIQPVVRQTTGSNGSTQNVAQN	R	D	N	V	R	Q	0	1	1	1	0	1	0	0	0	2	0	0	0	1	3	1	0	0	0	3	0	0	14	0	1579.87	B1X0C0	B1X0C0	92	105	yes	yes	2;3	1.2264e-15	175.74	2	0		18		2		2	1	1		1	2	2	1	2	1	1	1	1	542790000	0	32880000	0	41340000	42304000	28431000	0	32651000	106430000	49350000	95227000	44482000	0	20363000	44747000	4581700			3346	2289	3721	56545;56546;56547;56548;56549;56550;56551;56552;56553;56554;56555;56556;56557;56558;56559;56560;56561;56562	87596;87597;87598;87599;87600;87601;87602;87603;87604;87605;87606;87607;87608;87609;87610;87611;87612;87613;87614;87615;87616	87598			20	0	38424000	0	51268000	16170000	45502000	0	53212000	54476000	47691000	42691000	48634000	0	40921000	32428000	10250000
DNPHIPSVYWIWK	CEQAEEVRIKVFLPRDNPHIPSVYWIWKAA	PRDNPHIPSVYWIWKAADWQERESYDMYGI	R	D	N	W	K	A	0	0	1	1	0	0	0	0	1	2	0	1	0	0	2	1	0	2	1	1	0	0	13	0	1653.83	B1WZG0	B1WZG0	113	125	yes	yes	2;3	2.561e-114	251.91	1.6	0.491	21	31	3	3	3	3	3	3	4	3	4	3	4	4	3	3	3	3	9319700000	818800000	370460000	737640000	445440000	690580000	240680000	886590000	189130000	1121700000	556880000	1075900000	477570000	506810000	365540000	519400000	316540000			3347	2129	3722	56563;56564;56565;56566;56567;56568;56569;56570;56571;56572;56573;56574;56575;56576;56577;56578;56579;56580;56581;56582;56583;56584;56585;56586;56587;56588;56589;56590;56591;56592;56593;56594;56595;56596;56597;56598;56599;56600;56601;56602;56603;56604;56605;56606;56607;56608;56609;56610;56611;56612;56613;56614	87617;87618;87619;87620;87621;87622;87623;87624;87625;87626;87627;87628;87629;87630;87631;87632;87633;87634;87635;87636;87637;87638;87639;87640;87641;87642;87643;87644;87645;87646;87647;87648;87649;87650;87651;87652;87653;87654;87655;87656;87657;87658;87659;87660;87661;87662;87663;87664;87665;87666;87667;87668;87669;87670;87671;87672;87673;87674;87675;87676;87677;87678;87679;87680;87681;87682;87683;87684;87685;87686;87687;87688;87689;87690;87691;87692;87693;87694;87695;87696;87697	87637			80	305760000	432930000	291850000	538110000	298430000	385190000	441860000	308240000	619400000	559390000	505180000	546710000	341340000	662280000	387380000	636030000
DNPLLKEPLSENHIK	WSACNYLAVGMIYLRDNPLLKEPLSENHIK	DNPLLKEPLSENHIKNRLLGHWGSSPGLSF	R	D	N	I	K	N	0	0	2	1	0	0	2	0	1	1	3	2	0	0	2	1	0	0	0	0	0	0	15	1	1745.93	B1X0R6	B1X0R6	42	56	yes	yes	2;3;4	5.6106e-36	227.91	1.6	0.491	19	28	4	1	4	4	2	2	2	3	4	4	3	4	2	3	3	2	4090900000	739920000	98829000	628540000	218490000	128600000	106920000	86142000	77410000	414330000	266420000	484990000	192350000	76654000	193650000	208510000	169160000			3348	2372	3723	56615;56616;56617;56618;56619;56620;56621;56622;56623;56624;56625;56626;56627;56628;56629;56630;56631;56632;56633;56634;56635;56636;56637;56638;56639;56640;56641;56642;56643;56644;56645;56646;56647;56648;56649;56650;56651;56652;56653;56654;56655;56656;56657;56658;56659;56660;56661	87698;87699;87700;87701;87702;87703;87704;87705;87706;87707;87708;87709;87710;87711;87712;87713;87714;87715;87716;87717;87718;87719;87720;87721;87722;87723;87724;87725;87726;87727;87728;87729;87730;87731;87732;87733;87734;87735;87736;87737;87738;87739;87740;87741;87742;87743;87744;87745;87746;87747;87748;87749;87750;87751;87752;87753;87754;87755;87756;87757;87758;87759;87760;87761;87762;87763;87764;87765;87766;87767;87768;87769;87770;87771;87772;87773;87774;87775;87776;87777;87778;87779;87780	87771			81	268540000	115490000	244290000	265210000	57909000	145140000	44995000	122020000	234350000	306470000	217430000	272180000	49624000	315060000	159190000	378450000
DNPLLKETLTEDHVK	WRACNYLAVGMIYLKDNPLLKETLTEDHVK	DNPLLKETLTEDHVKNRLLGHWGSSPGLSF	K	D	N	V	K	N	0	0	1	2	0	0	2	0	1	0	3	2	0	0	1	0	2	0	0	1	0	0	15	1	1750.91	B1X319	B1X319	42	56	yes	yes	3	0.0001453	141.06	2	0		1				1													10496000	0	0	0	10496000	0	0	0	0	0	0	0	0	0	0	0	0			3349	2663	3724	56662	87781;87782	87781			2	0	0	0	13016000	0	0	0	0	0	0	0	0	0	0	0	0
DNPLTDITTAELKK	EIPVAYDAITVVVSKDNPLTDITTAELKKM	KDNPLTDITTAELKKMWEPAATNKITKWNQ	K	D	N	K	K	M	1	0	1	2	0	0	1	0	0	1	2	2	0	0	1	0	3	0	0	0	0	0	14	1	1557.83	B1WUR2	B1WUR2	129	142	yes	yes	3	0.031433	79.81	1	0	1					1													0	0	0	0	0	0	0	0	0	0	0	0	0	0	0	0	0			3350	1257	3725	56663	87783	87783			1	0	0	0	0	0	0	0	0	0	0	0	0	0	0	0	0
DNPNADPNHELLYR	EILYVSYVNHEPYIRDNPNADPNHELLYRI	RDNPNADPNHELLYRIETFIHPLYFRYYPD	R	D	N	Y	R	I	1	1	3	2	0	0	1	0	1	0	2	0	0	0	2	0	0	0	1	0	0	0	14	0	1666.77	B1WXV2	B1WXV2	223	236	yes	yes	2;3	1.8652e-80	236.08	1.36	0.481	14	8	4		4	1	2		4	1	2		1		1	1	1		665220000	147870000	0	188760000	14677000	90759000	0	93961000	54907000	32663000	0	0	0	8817500	22865000	9947800	0			3351	1825	3726	56664;56665;56666;56667;56668;56669;56670;56671;56672;56673;56674;56675;56676;56677;56678;56679;56680;56681;56682;56683;56684;56685	87784;87785;87786;87787;87788;87789;87790;87791;87792;87793;87794;87795;87796;87797;87798;87799;87800;87801;87802;87803;87804;87805;87806;87807;87808;87809	87789			25	63075000	0	83925000	15576000	46617000	0	54610000	81897000	29799000	0	0	0	6334300	18839000	8558500	0
DNPNNFMSSPTSK	AILGVGYGLFARQSKDNPNNFMSSPTSKNQ	SKDNPNNFMSSPTSKNQPLSSNTTLPSPPS	K	D	N	S	K	N	0	0	3	1	0	0	0	0	0	0	0	1	1	1	2	3	1	0	0	0	0	0	13	0	1437.62	B1WUN8	B1WUN8	34	46	yes	yes	2	0.0061616	96.229	2	0		1													1				5048700	0	0	0	0	0	0	0	0	0	0	0	0	5048700	0	0	0			3352	1247	3727	56686	87810	87810			1	0	0	0	0	0	0	0	0	0	0	0	0	3626900	0	0	0
DNPPDVLILLDYMGPNVAFGK	IPTWLMQRRVKAYLRDNPPDVLILLDYMGP	LILLDYMGPNVAFGKYARKYLPNVPIIYYI	R	D	N	G	K	Y	1	0	2	3	0	0	0	2	0	1	3	1	1	1	3	0	0	0	1	2	0	0	21	0	2287.16	B1WZM8	B1WZM8	86	106	yes	yes	3	0.001893	71.637	1	0	1							1											21642000	0	0	0	0	0	21642000	0	0	0	0	0	0	0	0	0	0			3353	2166	3728	56687	87811	87811	1966		1	0	0	0	0	0	26871000	0	0	0	0	0	0	0	0	0	0
DNPPRPPEMK	RLDVVNFYLHDRQLRDNPPRPPEMKRPAGA	DRQLRDNPPRPPEMKRPAGADPKDPFFDFI	R	D	N	M	K	R	0	1	1	1	0	0	1	0	0	0	0	1	1	0	4	0	0	0	0	0	0	0	10	1	1179.57	B1WX64	B1WX64	223	232	yes	yes	3	0.0078779	90.906	1	0	5		1				1		1						1		1		15747000	2021700	0	0	0	4877000	0	0	0	0	0	0	0	5795000	0	3052900	0			3354	1692	3729	56688;56689;56690;56691;56692	87812;87813;87814;87815;87816	87815			5	1058800	0	0	0	3037900	0	0	0	0	0	0	0	2932400	0	2626500	0
DNPVEGSYTR	ADTLSGLYEIICQRRDNPVEGSYTRKLLEG	ICQRRDNPVEGSYTRKLLEGGDNKILKKIG	R	D	N	T	R	K	0	1	1	1	0	0	1	1	0	0	0	0	0	0	1	1	1	0	1	1	0	0	10	0	1136.51	B1WYF2	B1WYF2	147	156	yes	yes	2	1.6752e-09	166.09	1.25	0.433	3	1			1		1						1		1				153740000	0	0	33347000	0	37146000	0	0	0	0	0	47536000	0	35713000	0	0	0			3355	1933	3730	56693;56694;56695;56696	87817;87818;87819;87820	87817			4	0	0	12783000	0	23138000	0	0	0	0	0	31559000	0	18072000	0	0	0
DNQGFFYSR	DHLKWTKFTGTSWTKDNQGFFYSRYNEPNE	GTSWTKDNQGFFYSRYNEPNEKTKLEDTNY	K	D	N	S	R	Y	0	1	1	1	0	1	0	1	0	0	0	0	0	2	0	1	0	0	1	0	0	0	9	0	1132.49	B1WTY9	B1WTY9	181	189	yes	yes	2	3.001e-08	167.23	1.26	0.44	14	5	2	1	2	1	1		2		2	1	2	1	1	1	1	1	1087700000	166980000	22807000	115500000	21790000	104430000	0	111640000	0	102650000	39017000	106700000	14196000	130320000	62573000	62736000	26342000			3356	1115	3731	56697;56698;56699;56700;56701;56702;56703;56704;56705;56706;56707;56708;56709;56710;56711;56712;56713;56714;56715	87821;87822;87823;87824;87825;87826;87827;87828;87829;87830;87831;87832;87833;87834;87835;87836;87837;87838;87839;87840;87841;87842;87843;87844;87845	87840			25	84876000	22807000	53782000	23125000	65053000	0	70437000	0	89646000	56950000	68153000	26077000	65944000	51554000	53974000	35056000
DNQLIIPSESDEPLGR	LTHDGRYCFWAYGKRDNQLIIPSESDEPLG	NQLIIPSESDEPLGRGTIPLYEQIYALAGL	R	D	N	G	R	G	0	1	1	2	0	1	2	1	0	2	2	0	0	0	2	2	0	0	0	0	0	0	16	0	1781.88	B1X0C4	B1X0C4	243	258	yes	yes	2	9.4507e-22	187.58	1.57	0.495	6	8		2		1		2		1		2		2		2		2	91398000	0	12743000	0	2817400	0	15591000	0	5701000	0	15280000	0	12536000	0	18451000	0	8277800			3357	2293	3732	56716;56717;56718;56719;56720;56721;56722;56723;56724;56725;56726;56727;56728;56729	87846;87847;87848;87849;87850;87851;87852;87853;87854;87855;87856;87857;87858;87859;87860;87861;87862;87863;87864	87851			19	0	12743000	0	3494000	0	21409000	0	9291100	0	18485000	0	20067000	0	18543000	0	12612000
DNSIPNHINFMK	QLNNDGYYLSPDRLKDNSIPNHINFMKGGI	RLKDNSIPNHINFMKGGIVYSNAVNTVSPH	K	D	N	M	K	G	0	0	3	1	0	0	0	0	1	2	0	1	1	1	1	1	0	0	0	0	0	0	12	0	1428.68	B1WYY0	B1WYY0	198	209	yes	yes	2;3	0.00035925	150.04	1.48	0.499	11	10		2	1	1	1		1	3	2	1	4		2	1	1	1	496070000	0	15470000	77473000	22301000	75717000	0	32115000	17859000	36117000	15049000	136540000	0	37493000	13141000	4895800	11903000			3358	2026	3733	56730;56731;56732;56733;56734;56735;56736;56737;56738;56739;56740;56741;56742;56743;56744;56745;56746;56747;56748;56749;56750	87865;87866;87867;87868;87869;87870;87871;87872;87873;87874;87875;87876;87877;87878;87879;87880;87881;87882;87883;87884;87885;87886;87887;87888;87889;87890;87891;87892;87893	87869			29	0	18078000	29699000	23667000	28942000	0	15013000	28019000	18486000	21966000	70787000	0	23538000	10827000	4212000	15840000
DNSTIEIPSRDLVPGDIVLLVSGDKVPGDLR	ASLSKAVTTEATVIRDNSTIEIPSRDLVPG	IVLLVSGDKVPGDLRLLRVRNLQIDESALT	R	D	N	L	R	L	0	2	1	5	0	0	1	3	0	3	4	1	0	0	3	3	1	0	0	4	0	0	31	2	3288.76	B1WN97	B1WN97	129	159	yes	yes	4	1.2317e-05	67.641	2	0		6	1		1	1	1		1									1	707470000	220030000	0	201200000	38185000	108730000	0	124100000	0	0	0	0	0	0	0	0	15226000			3359	31	3734	56751;56752;56753;56754;56755;56756	87894;87895;87896;87897;87898;87899;87900;87901;87902	87894			9	77674000	0	77128000	47354000	41561000	0	58014000	0	0	0	0	0	0	0	0	34064000
DNSVHAEINDIAFVPAYK	TNLPRKFNIAIEGGRDNSVHAEINDIAFVP	VHAEINDIAFVPAYKNGELGFNVVVGGFFS	R	D	N	Y	K	N	3	0	2	2	0	0	1	0	1	2	0	1	0	1	1	1	0	0	1	2	0	0	18	0	2001.98	B1WUX2	B1WUX2	195	212	yes	yes	2;3	2.4592e-42	211.75	1.32	0.466	17	8	1	2	1	2		2	1	2	1	2	2	2		3	1	3	302530000	5321800	6012100	13169000	35789000	0	27525000	7705300	19026000	5457500	28064000	15186000	33266000	0	74501000	4239500	27272000			3360	1292	3735	56757;56758;56759;56760;56761;56762;56763;56764;56765;56766;56767;56768;56769;56770;56771;56772;56773;56774;56775;56776;56777;56778;56779;56780;56781	87903;87904;87905;87906;87907;87908;87909;87910;87911;87912;87913;87914;87915;87916;87917;87918;87919;87920;87921;87922;87923;87924;87925;87926;87927;87928;87929;87930;87931;87932	87926			30	2787300	7025900	6247600	39072000	0	35754000	5020600	28378000	4979000	37917000	8510300	55150000	0	69228000	3647400	39924000
DNTTIVAEGNEEAVK	KIEMLGSARRMILTKDNTTIVAEGNEEAVK	DNTTIVAEGNEEAVKSRCDLIRRQIEDSDS	K	D	N	V	K	S	2	0	2	1	0	0	3	1	0	1	0	1	0	0	0	0	2	0	0	2	0	0	15	0	1588.76	B1WWH0	B1WWH0	327	341	yes	yes	2;3	0	386.52	1.63	0.482	28	48	5	5	6	4	8	5	5	4	6	4	6	3	6	2	3	4	25063000000	3165300000	457670000	2302500000	1106900000	3681200000	1231400000	2669500000	1149600000	1526500000	435480000	2262000000	486870000	2527000000	131520000	1759800000	169380000			3361	1583	3736	56782;56783;56784;56785;56786;56787;56788;56789;56790;56791;56792;56793;56794;56795;56796;56797;56798;56799;56800;56801;56802;56803;56804;56805;56806;56807;56808;56809;56810;56811;56812;56813;56814;56815;56816;56817;56818;56819;56820;56821;56822;56823;56824;56825;56826;56827;56828;56829;56830;56831;56832;56833;56834;56835;56836;56837;56838;56839;56840;56841;56842;56843;56844;56845;56846;56847;56848;56849;56850;56851;56852;56853;56854;56855;56856;56857	87933;87934;87935;87936;87937;87938;87939;87940;87941;87942;87943;87944;87945;87946;87947;87948;87949;87950;87951;87952;87953;87954;87955;87956;87957;87958;87959;87960;87961;87962;87963;87964;87965;87966;87967;87968;87969;87970;87971;87972;87973;87974;87975;87976;87977;87978;87979;87980;87981;87982;87983;87984;87985;87986;87987;87988;87989;87990;87991;87992;87993;87994;87995;87996;87997;87998;87999;88000;88001;88002;88003;88004;88005;88006;88007;88008;88009;88010;88011;88012;88013;88014;88015;88016;88017;88018;88019;88020;88021;88022;88023;88024;88025;88026;88027;88028;88029;88030;88031;88032;88033;88034;88035;88036;88037;88038;88039;88040;88041;88042;88043;88044;88045;88046;88047;88048;88049;88050;88051;88052;88053;88054;88055;88056;88057;88058;88059;88060;88061;88062;88063;88064;88065;88066;88067;88068;88069;88070;88071;88072;88073;88074;88075;88076;88077;88078;88079	87987			147	1359400000	502580000	987110000	1282800000	1930300000	1687600000	1556600000	1756100000	1035100000	430820000	1297600000	569860000	1442300000	264290000	1418700000	342340000
DNTTIVAEGNEEAVKSR	KIEMLGSARRMILTKDNTTIVAEGNEEAVK	TTIVAEGNEEAVKSRCDLIRRQIEDSDSSY	K	D	N	S	R	C	2	1	2	1	0	0	3	1	0	1	0	1	0	0	0	1	2	0	0	2	0	0	17	1	1831.89	B1WWH0	B1WWH0	327	343	yes	yes	2;3	2.7984e-199	307.77	1.91	0.282	2	21	1	1	2	1	2	2	1	2	2	1	3	1	2		1	1	922370000	59893000	34374000	242610000	0	243950000	35462000	25421000	29027000	84657000	7665900	134130000	0	13208000	0	10337000	1631800			3362	1583	3737	56858;56859;56860;56861;56862;56863;56864;56865;56866;56867;56868;56869;56870;56871;56872;56873;56874;56875;56876;56877;56878;56879;56880	88080;88081;88082;88083;88084;88085;88086;88087;88088;88089;88090;88091;88092;88093;88094;88095;88096;88097;88098;88099;88100;88101;88102;88103;88104;88105;88106	88096			25	21143000	40171000	93003000	0	93249000	56754000	11884000	47306000	43329000	7408200	65845000	0	8460200	0	7491100	3650800
DNTTIVATTDDR	DLDMLGQATKINIVKDNTTIVATTDDRTKA	IVKDNTTIVATTDDRTKAAVQKRIEQLRKQ	K	D	N	D	R	T	1	1	1	3	0	0	0	0	0	1	0	0	0	0	0	0	4	0	0	1	0	0	12	0	1320.62	B1WY94	B1WY94	326	337	yes	yes	2	1.725e-44	246.59	1.47	0.499	8	7	2		2	1	2		2		2		1		1		1	1	2337900000	292520000	0	133640000	9508600	409760000	0	441820000	0	0	0	303470000	0	337090000	0	405310000	4740400			3363	1907	3738	56881;56882;56883;56884;56885;56886;56887;56888;56889;56890;56891;56892;56893;56894;56895	88107;88108;88109;88110;88111;88112;88113;88114;88115;88116;88117;88118;88119;88120;88121;88122;88123;88124;88125;88126;88127;88128;88129	88115			23	141940000	0	51232000	11792000	223570000	0	263520000	0	0	0	201470000	0	170580000	0	348710000	10605000
DNTTIVATTDDRTK	DLDMLGQATKINIVKDNTTIVATTDDRTKA	KDNTTIVATTDDRTKAAVQKRIEQLRKQAA	K	D	N	T	K	A	1	1	1	3	0	0	0	0	0	1	0	1	0	0	0	0	5	0	0	1	0	0	14	1	1549.76	B1WY94	B1WY94	326	339	yes	yes	2;3	0	346.79	1.52	0.5	14	15	1	1	3		2		4		2		4	1	3	2	4	2	4381000000	0	3855800	359770000	0	497850000	0	1252400000	0	178530000	0	1112000000	13647000	136530000	67999000	717670000	40838000			3364	1907	3739	56896;56897;56898;56899;56900;56901;56902;56903;56904;56905;56906;56907;56908;56909;56910;56911;56912;56913;56914;56915;56916;56917;56918;56919;56920;56921;56922;56923;56924	88130;88131;88132;88133;88134;88135;88136;88137;88138;88139;88140;88141;88142;88143;88144;88145;88146;88147;88148;88149;88150;88151;88152;88153;88154;88155;88156;88157;88158;88159;88160;88161;88162;88163;88164;88165;88166;88167;88168;88169;88170;88171;88172	88138			43	0	4506000	161700000	0	310110000	0	672930000	0	91377000	0	547250000	14921000	69086000	136650000	566940000	91365000
DNVIFELGLFMGK	DDDRLSRGREEKVARDNVIFELGLFMGKKT	ARDNVIFELGLFMGKKTRKGVFIIMPQYLI	R	D	N	G	K	K	0	0	1	1	0	0	1	2	0	1	2	1	1	2	0	0	0	0	0	1	0	0	13	0	1481.76	B1WT66	B1WT66	802	814	yes	yes	2	0.060335	87.363	2	0		2	1						1										8239300	8239300	0	0	0	0	0	0	0	0	0	0	0	0	0	0	0			3365	970	3740	56925;56926	88173;88174	88174	908		2	2908600	0	0	0	0	0	0	0	0	0	0	0	0	0	0	0
DNVIFELGLFMGKK	DDDRLSRGREEKVARDNVIFELGLFMGKKT	RDNVIFELGLFMGKKTRKGVFIIMPQYLID	R	D	N	K	K	T	0	0	1	1	0	0	1	2	0	1	2	2	1	2	0	0	0	0	0	1	0	0	14	1	1609.85	B1WT66	B1WT66	802	815	yes	yes	3	0.0021548	88.163	2	0		4					1		1				1				1		43911000	0	0	0	0	15513000	0	11837000	0	0	0	9179300	0	0	0	7381600	0			3366	970	3741	56927;56928;56929;56930	88175;88176;88177;88178;88179	88178	908		4	0	0	0	0	5929800	0	5533400	0	0	0	4115200	0	0	0	5349300	0
DNVKDYLINAICRYLDMGVDALR	TKHLAGDTIDLATRRDNVKDYLINAICRYL	NAICRYLDMGVDALRIDTVKHVERNNLLEY	R	D	N	L	R	I	2	2	2	4	1	0	0	1	0	2	3	1	1	0	0	0	0	0	2	2	0	0	23	2	2713.36	B1WV27	B1WV27	646	668	yes	yes	5	0.056949	46.178	2	0		1					1												35918000	0	0	0	0	35918000	0	0	0	0	0	0	0	0	0	0	0			3367	1315	3742	56931	88180	88180			0	0	0	0	0	13729000	0	0	0	0	0	0	0	0	0	0	0
DNVLGLVDYLK	VSLGLEDLSLAEPPRDNVLGLVDYLKYPTS	EPPRDNVLGLVDYLKYPTSYDGEDDYTELH	R	D	N	L	K	Y	0	0	1	2	0	0	0	1	0	0	3	1	0	0	0	0	0	0	1	2	0	0	11	0	1247.68	B1WVX0	B1WVX0	93	103	yes	yes	2	0.00050935	157.75	1	0	10		1		1		1	1	1	1	1		1		1		1		102010000	17377000	0	17120000	0	15342000	6956600	0	7332500	0	0	0	0	23998000	0	13881000	0			3368	1469	3743	56932;56933;56934;56935;56936;56937;56938;56939;56940;56941	88181;88182;88183;88184;88185;88186;88187;88188;88189;88190;88191;88192	88189			12	9101400	0	8121700	0	9556400	8637600	0	10937000	0	0	0	0	12144000	0	11943000	0
DNVTIGSQGGGIDGGQWQMPMPHLITEGIITNGR	TDVELSKQANWASARDNVTIGSQGGGIDGG	PMPHLITEGIITNGRKVPMYVLAQLNTQGN	R	D	N	G	R	K	0	1	2	2	0	3	1	8	1	5	1	0	2	0	2	1	3	1	0	1	0	0	34	0	3548.71	B1X115	B1X115	105	138	yes	yes	3;4	6.4355e-95	203.3	1.52	0.499	38	42	3	5	2	6	3	5	5	5	5	5	6	5	6	6	7	6	7225900000	193420000	620160000	83053000	592530000	115600000	659630000	207070000	523310000	576460000	405840000	552280000	436990000	620440000	708520000	518480000	412090000			3369	2435	3744;3745;3746	56942;56943;56944;56945;56946;56947;56948;56949;56950;56951;56952;56953;56954;56955;56956;56957;56958;56959;56960;56961;56962;56963;56964;56965;56966;56967;56968;56969;56970;56971;56972;56973;56974;56975;56976;56977;56978;56979;56980;56981;56982;56983;56984;56985;56986;56987;56988;56989;56990;56991;56992;56993;56994;56995;56996;56997;56998;56999;57000;57001;57002;57003;57004;57005;57006;57007;57008;57009;57010;57011;57012;57013;57014;57015;57016;57017;57018;57019;57020;57021	88193;88194;88195;88196;88197;88198;88199;88200;88201;88202;88203;88204;88205;88206;88207;88208;88209;88210;88211;88212;88213;88214;88215;88216;88217;88218;88219;88220;88221;88222;88223;88224;88225;88226;88227;88228;88229;88230;88231;88232;88233;88234;88235;88236;88237;88238;88239;88240;88241;88242;88243;88244;88245;88246;88247;88248;88249;88250;88251;88252;88253;88254;88255;88256;88257;88258;88259;88260;88261;88262;88263;88264;88265;88266;88267;88268;88269;88270;88271;88272;88273;88274;88275;88276;88277;88278;88279;88280;88281;88282;88283;88284;88285;88286;88287;88288;88289;88290;88291;88292;88293;88294;88295;88296;88297;88298;88299;88300;88301;88302;88303;88304;88305;88306;88307;88308;88309;88310;88311;88312;88313;88314;88315;88316;88317;88318;88319;88320;88321;88322;88323;88324;88325;88326;88327;88328;88329;88330;88331;88332;88333;88334;88335;88336;88337;88338;88339;88340;88341;88342;88343;88344	88286	2301;2302		152	91570000	636480000	35291000	641650000	67130000	870680000	116400000	792630000	435340000	531260000	297040000	693260000	347770000	695840000	421660000	667940000
DNVTIGSQGGGIDGGQWQMPMPHLITEGIITNGRK	TDVELSKQANWASARDNVTIGSQGGGIDGG	MPHLITEGIITNGRKVPMYVLAQLNTQGNG	R	D	N	R	K	V	0	1	2	2	0	3	1	8	1	5	1	1	2	0	2	1	3	1	0	1	0	0	35	1	3676.81	B1X115	B1X115	105	139	yes	yes	4	4.4135e-52	141.3	1.12	0.331	7	1		1		1		1		1	2				1		1		162720000	0	24637000	0	29988000	0	35154000	0	19789000	28726000	0	0	0	12872000	0	11553000	0			3370	2435	3747	57022;57023;57024;57025;57026;57027;57028;57029	88345;88346;88347;88348;88349;88350;88351;88352;88353;88354	88353			10	0	24637000	0	31825000	0	43648000	0	29517000	19806000	0	0	0	6513600	0	9939400	0
DNVTSPGGTTIAGVAK	ATLMKETGLHPGQLKDNVTSPGGTTIAGVA	NVTSPGGTTIAGVAKLEEKGFRSAVIEAVK	K	D	N	A	K	L	2	0	1	1	0	0	0	3	0	1	0	1	0	0	1	1	3	0	0	2	0	0	16	0	1486.76	B1WT41	B1WT41	227	242	yes	yes	2	1.2415e-14	173.72	1.68	0.466	7	15	2	1	1	1	2	1	3	1	1	1	1	1	2	1	1	2	328790000	62543000	3939300	54728000	0	71877000	4651900	32276000	4665800	27223000	0	32357000	0	10591000	5727000	14247000	3961400			3371	952	3748	57030;57031;57032;57033;57034;57035;57036;57037;57038;57039;57040;57041;57042;57043;57044;57045;57046;57047;57048;57049;57050;57051	88355;88356;88357;88358;88359;88360;88361;88362;88363;88364;88365;88366;88367;88368;88369;88370;88371;88372;88373;88374;88375;88376;88377;88378	88362			24	22079000	4603500	20980000	0	28925000	7445000	15538000	7604000	13933000	0	14506000	0	7608300	11509000	10325000	8862500
DNWGRPVLLFK	ALEKAGRIFNTITVKDNWGRPVLLFKNEWG	ITVKDNWGRPVLLFKNEWGLQQVKVDHPEL	K	D	N	F	K	N	0	1	1	1	0	0	0	1	0	0	2	1	0	1	1	0	0	1	0	1	0	0	11	1	1343.73	B1WUP2	B1WUP2	502	512	yes	yes	2;3	0.016352	87.258	2	0		7		1			1		1			1			1		2		39283000	0	1827300	0	0	12261000	0	7758600	0	0	3262200	0	0	4724600	0	9449200	0			3372	1248	3749	57052;57053;57054;57055;57056;57057;57058	88379;88380;88381;88382;88383;88384;88385	88384			7	0	2135400	0	0	4686800	0	3627000	0	0	3152500	0	0	3394100	0	6847700	0
DNYQQYQDKDMVVFGVSMDDQASHK	KDDTPGCTKEAQSFRDNYQQYQDKDMVVFG	MVVFGVSMDDQASHKAFKEKYGLPFQLLVD	R	D	N	H	K	A	1	0	1	5	0	4	0	1	1	0	0	2	2	1	0	2	0	0	2	3	0	0	25	1	2947.28	B1WYC2	B1WYC2	54	78	yes	yes	3;4	5.6345e-74	215.39	2	0		11	2		1		1		1		1		2		1		2		125890000	20696000	0	16017000	0	14856000	0	12210000	0	15338000	0	33214000	0	6756600	0	6799500	0			3373	1922	3750	57059;57060;57061;57062;57063;57064;57065;57066;57067;57068;57069	88386;88387;88388;88389;88390;88391;88392;88393;88394;88395;88396;88397;88398	88395			13	7305900	0	6140100	0	5678700	0	5707900	0	7850100	0	14890000	0	4853800	0	4927500	0
DNYSLYINETRNKIHLENIDLGDK	ILAFETVPYLYQLFKDNYSLYINETRNKIH	TRNKIHLENIDLGDKEEHYHLQLDKKSDNF	K	D	N	D	K	E	0	1	4	3	0	0	2	1	1	3	3	2	0	0	0	1	1	0	2	0	0	0	24	2	2876.43	B1WRA4	B1WRA4	559	582	yes	yes	4	0.043548	36.48	1	0	1				1														31804000	0	0	31804000	0	0	0	0	0	0	0	0	0	0	0	0	0			3374	595	3751	57070	88399	88399			1	0	0	15088000	0	0	0	0	0	0	0	0	0	0	0	0	0
DNYSPSDELNK	HEIKGEDIYAFVTLKDNYSPSDELNKELKQ	VTLKDNYSPSDELNKELKQHVVTKISAIAR	K	D	N	N	K	E	0	0	2	2	0	0	1	0	0	0	1	1	0	0	1	2	0	0	1	0	0	0	11	0	1280.55	B1X1D7	B1X1D7	588	598	yes	yes	2	0.0022395	117.31	1.25	0.433	3	1			1		1	1					1						46577000	0	0	11997000	0	26879000	1611400	0	0	0	0	6089000	0	0	0	0	0			3375	2507	3752	57071;57072;57073;57074	88400;88401;88402;88403	88400			4	0	0	5691700	0	16743000	2579000	0	0	0	0	4042500	0	0	0	0	0
DNYSPSDELNKELK	HEIKGEDIYAFVTLKDNYSPSDELNKELKQ	KDNYSPSDELNKELKQHVVTKISAIARPGT	K	D	N	L	K	Q	0	0	2	2	0	0	2	0	0	0	2	2	0	0	1	2	0	0	1	0	0	0	14	1	1650.77	B1X1D7	B1X1D7	588	601	yes	yes	2;3	1.263e-191	298.58	1.48	0.5	13	12	4		3		4		2		2		3		3		4		544640000	93918000	0	59380000	0	108370000	0	14033000	0	29755000	0	60167000	0	102820000	0	76201000	0			3376	2507	3753	57075;57076;57077;57078;57079;57080;57081;57082;57083;57084;57085;57086;57087;57088;57089;57090;57091;57092;57093;57094;57095;57096;57097;57098;57099	88404;88405;88406;88407;88408;88409;88410;88411;88412;88413;88414;88415;88416;88417;88418;88419;88420;88421;88422;88423;88424;88425;88426;88427;88428;88429;88430;88431;88432;88433;88434;88435;88436	88420			33	40627000	0	27112000	0	49982000	0	6560000	0	15229000	0	30243000	0	55162000	0	61796000	0
DPAFSEGDRQAWLEK	AVLVGDRFQVKVLSRDPAFSEGDRQAWLEK	DPAFSEGDRQAWLEKFDLNGLAQLK_____	R	D	P	E	K	F	2	1	0	2	0	1	2	1	0	0	1	1	0	1	1	1	0	1	0	0	0	0	15	1	1747.82	B1X1Q5	B1X1Q5	144	158	yes	yes	2;3	1.0442e-29	187.11	1.96	0.204	1	22	2	1	2	1	2	1	2	1	2	1	2	1	1	2	1	1	480740000	108370000	20471000	74048000	0	53460000	14038000	44182000	18424000	28353000	13622000	40527000	15713000	19293000	7780300	22464000	0			3377	2576	3754	57100;57101;57102;57103;57104;57105;57106;57107;57108;57109;57110;57111;57112;57113;57114;57115;57116;57117;57118;57119;57120;57121;57122	88437;88438;88439;88440;88441;88442;88443;88444;88445;88446;88447;88448;88449;88450;88451;88452;88453;88454;88455;88456;88457;88458;88459;88460;88461;88462;88463;88464;88465;88466;88467;88468;88469;88470;88471;88472;88473	88449			37	38255000	23923000	28386000	0	20435000	22466000	20654000	30026000	14512000	13164000	18169000	17179000	13859000	15635000	16279000	0
DPAFSEGDRQAWLEKFDLNGLAQLK	AVLVGDRFQVKVLSRDPAFSEGDRQAWLEK	AWLEKFDLNGLAQLK_______________	R	D	P	L	K	-	3	1	1	3	0	2	2	2	0	0	4	2	0	2	1	1	0	1	0	0	0	0	25	2	2847.42	B1X1Q5	B1X1Q5	144	168	yes	yes	3;4	3.914e-101	233.85	2	0		27	2	2	2	2	1	2	2	1	2	2	2	1	2	2	1	1	2441200000	389540000	77143000	394290000	98656000	142650000	68375000	259570000	29171000	263890000	101300000	145360000	43889000	211880000	56965000	126320000	32210000			3378	2576	3755	57123;57124;57125;57126;57127;57128;57129;57130;57131;57132;57133;57134;57135;57136;57137;57138;57139;57140;57141;57142;57143;57144;57145;57146;57147;57148;57149	88474;88475;88476;88477;88478;88479;88480;88481;88482;88483;88484;88485;88486;88487;88488;88489;88490;88491;88492;88493;88494;88495;88496;88497;88498;88499;88500;88501;88502;88503;88504;88505;88506;88507;88508;88509;88510;88511;88512;88513;88514	88508			41	137510000	90152000	151150000	122350000	54527000	109430000	121340000	47540000	135060000	97897000	65167000	47985000	152210000	114480000	91545000	72062000
DPDCAIQHSNNQVK	TEATVVCVLTGNGLKDPDCAIQHSNNQVKS	KDPDCAIQHSNNQVKSGIKPELSQVAKVMG	K	D	P	V	K	S	1	0	2	2	1	2	0	0	1	1	0	1	0	0	1	1	0	0	0	1	0	0	14	0	1611.73	B1WX61	B1WX61	347	360	yes	yes	2	0.047859	66.92	2	0		1				1													8570500	0	0	0	8570500	0	0	0	0	0	0	0	0	0	0	0	0			3379	1690	3756	57150	88515	88515			1	0	0	0	10629000	0	0	0	0	0	0	0	0	0	0	0	0
DPDGIAWK	RRKRDASFAEWSQSKDPDGIAWKYLRKSKV	AEWSQSKDPDGIAWKYLRKSKVFIPVDPDK	K	D	P	W	K	Y	1	0	0	2	0	0	0	1	0	1	0	1	0	0	1	0	0	1	0	0	0	0	8	0	900.434	B1WWP0	B1WWP0	281	288	yes	yes	2	0.049457	83.753	1	0	1		1																23487000	23487000	0	0	0	0	0	0	0	0	0	0	0	0	0	0	0			3380	1625	3757	57151	88516	88516			1	12301000	0	0	0	0	0	0	0	0	0	0	0	0	0	0	0
DPEKETWTGYR	PHHEEHHFILFVQPKDPEKETWTGYRCGIE	VQPKDPEKETWTGYRCGIEAAKEKYGADIA	K	D	P	Y	R	C	0	1	0	1	0	0	2	1	0	0	0	1	0	0	1	0	2	1	1	0	0	0	11	1	1380.63	B1WV46	B1WV46	80	90	yes	yes	3	0.064813	50.786	1	0	1														1				30695000	0	0	0	0	0	0	0	0	0	0	0	0	30695000	0	0	0			3381	1327	3758	57152	88517	88517			1	0	0	0	0	0	0	0	0	0	0	0	0	15532000	0	0	0
DPFFDFINVHNFCQPEIIDLLKSIR	PRPPEMKRPAGADPKDPFFDFINVHNFCQP	NFCQPEIIDLLKSIREVMDEYPGTTTLAEI	K	D	P	I	R	E	0	1	2	3	1	1	1	0	1	4	2	1	0	4	2	1	0	0	0	1	0	0	25	1	3063.55	B1WX64	B1WX64	241	265	yes	yes	5	0.062347	33.342	2	0		1										1							1793900	0	0	0	0	0	0	0	0	0	1793900	0	0	0	0	0	0			3382	1692	3759	57153	88518	88518			1	0	0	0	0	0	0	0	0	0	1733600	0	0	0	0	0	0
DPFLGAPTIR	EPDNQTPQTGQGIAKDPFLGAPTIRDSYGI	QGIAKDPFLGAPTIRDSYGITGNWRINETF	K	D	P	I	R	D	1	1	0	1	0	0	0	1	0	1	1	0	0	1	2	0	1	0	0	0	0	0	10	0	1085.59	B1X129	B1X129	441	450	yes	yes	2	0.00016009	143.37	1.8	0.4	4	16	1	1	2	1	1	2	2	1	1	1	1	2	1	1	1	1	9101700000	0	778360000	667660000	588090000	5257500	365350000	813820000	598670000	959890000	591800000	696480000	810870000	627670000	557410000	708830000	331500000			3383	2446	3760	57154;57155;57156;57157;57158;57159;57160;57161;57162;57163;57164;57165;57166;57167;57168;57169;57170;57171;57172;57173	88519;88520;88521;88522;88523;88524;88525;88526;88527;88528;88529;88530;88531;88532;88533;88534;88535;88536;88537;88538;88539;88540;88541;88542;88543;88544;88545;88546;88547;88548;88549;88550;88551;88552;88553	88520			35	0	909620000	256350000	729320000	3274900	584720000	380760000	975670000	491290000	571910000	312240000	893470000	450910000	1120200000	513680000	741660000
DPFLGAPTIRDSYGITGNWR	EPDNQTPQTGQGIAKDPFLGAPTIRDSYGI	APTIRDSYGITGNWRINETFNFSAWGGYAL	K	D	P	W	R	I	1	2	1	2	0	0	0	3	0	2	1	0	0	1	2	1	2	1	1	0	0	0	20	1	2235.11	B1X129	B1X129	441	460	yes	yes	3	0.026848	52.185	2	0		2		1			1												21805000	0	5230500	0	0	16574000	0	0	0	0	0	0	0	0	0	0	0			3384	2446	3761	57174;57175	88554;88555	88554			2	0	6112500	0	0	6335400	0	0	0	0	0	0	0	0	0	0	0
DPFNLFASR	YLGKSSKRYDVLILRDPFNLFASRLKMMDS	DVLILRDPFNLFASRLKMMDSASNKKNLLD	R	D	P	S	R	L	1	1	1	1	0	0	0	0	0	0	1	0	0	2	1	1	0	0	0	0	0	0	9	0	1065.52	B1WQ93	B1WQ93	168	176	yes	yes	2	0.002039	126.07	2	0		4							1				2		1				12897000	0	0	0	0	0	0	0	0	0	0	0	0	12897000	0	0	0			3385	375	3762	57176;57177;57178;57179	88556;88557;88558;88559	88559			4	0	0	0	0	0	0	0	0	0	0	0	0	9264800	0	0	0
DPGAVGLGGLR	RGRVLVVIDPGHGGKDPGAVGLGGLREVDV	HGGKDPGAVGLGGLREVDVILPISLEVSQL	K	D	P	L	R	E	1	1	0	1	0	0	0	4	0	0	2	0	0	0	1	0	0	0	0	1	0	0	11	0	1010.55	B1WRG6	B1WRG6	449	459	yes	yes	2	0.00059135	131.22	2	0		13	1	1	2			1		1	1	1	1	1	1	1	1		81550000	12153000	8380600	0	0	0	3490800	0	7021600	8616300	10577000	7093300	9036400	0	6251100	8930000	0			3386	632	3763	57180;57181;57182;57183;57184;57185;57186;57187;57188;57189;57190;57191;57192	88560;88561;88562;88563;88564;88565;88566;88567;88568;88569;88570;88571;88572;88573;88574	88573			15	4290300	9793800	0	0	0	5586800	0	11443000	4410000	10221000	3180000	9879800	0	12562000	6471400	0
DPIFNYGNQK	LFEADLIVVSHGTQRDPIFNYGNQKALDIW	HGTQRDPIFNYGNQKALDIWELTWSEFIQT	R	D	P	Q	K	A	0	0	2	1	0	1	0	1	0	1	0	1	0	1	1	0	0	0	1	0	0	0	10	0	1194.57	B1X1P7	B1X1P7	65	74	yes	yes	2	1.4018e-21	190.26	2	0		13	1	1	1	1	1		1	1	1	1	1	1	1		1		199750000	22094000	0	15451000	7080000	25048000	0	23876000	5309900	23228000	0	20690000	10789000	22742000	0	23444000	0			3387	2570	3764	57193;57194;57195;57196;57197;57198;57199;57200;57201;57202;57203;57204;57205	88575;88576;88577;88578;88579;88580;88581;88582;88583;88584;88585;88586;88587;88588	88578			14	7799300	0	5923000	8780100	9574500	0	11161000	8653800	11888000	0	9275400	11796000	16337000	0	16990000	0
DPIGIKPLYYSEK	FSFAIIDNNKFIAARDPIGIKPLYYSEKDG	ARDPIGIKPLYYSEKDGNFWFASELKAITQ	R	D	P	E	K	D	0	0	0	1	0	0	1	1	0	2	1	2	0	0	2	1	0	0	2	0	0	0	13	1	1521.81	B1WQP9	B1WQP9	133	145	yes	yes	3	7.8762e-05	128.21	2	0		1													1				9202000	0	0	0	0	0	0	0	0	0	0	0	0	9202000	0	0	0			3388	460	3765	57206	88589	88589			1	0	0	0	0	0	0	0	0	0	0	0	0	6610500	0	0	0
DPIGIKPLYYSEKDGNFWFASELK	FSFAIIDNNKFIAARDPIGIKPLYYSEKDG	YSEKDGNFWFASELKAITQFCEDVKEFPPG	R	D	P	L	K	A	1	0	1	2	0	0	2	2	0	2	2	3	0	2	2	2	0	1	2	0	0	0	24	2	2816.41	B1WQP9	B1WQP9	133	156	yes	yes	3;4	6.3048e-67	219.3	2	0		14	2		2		1		2		2		1		2		2		1178500000	289370000	0	229110000	0	119210000	0	146220000	0	115000000	0	74002000	0	105060000	0	100510000	0			3389	460	3766	57207;57208;57209;57210;57211;57212;57213;57214;57215;57216;57217;57218;57219;57220	88590;88591;88592;88593;88594;88595;88596;88597;88598;88599;88600;88601;88602;88603;88604;88605;88606;88607;88608;88609;88610;88611;88612	88592			23	102150000	0	87830000	0	45566000	0	68356000	0	58858000	0	33176000	0	75472000	0	72840000	0
DPLILNNVLSDLMLLPGESVR	EIIDLSDWTLSDGQRDPLILNNVLSDLMLL	NVLSDLMLLPGESVRIQPLNPLMLSNQGGV	R	D	P	V	R	I	0	1	2	2	0	0	1	1	0	1	6	0	1	0	2	2	0	0	0	2	0	0	21	0	2307.25	B1X2Y6	B1X2Y6	346	366	yes	yes	3	0.046632	44.312	1	0	1					1													12538000	0	0	0	12538000	0	0	0	0	0	0	0	0	0	0	0	0			3390	2656	3767	57221	88613	88613			1	0	0	0	13306000	0	0	0	0	0	0	0	0	0	0	0	0
DPLSWDLGGFDPGTPR	YVTLAPYRISLVDPKDPLSWDLGGFDPGTP	PLSWDLGGFDPGTPRLISMLAQDQL_____	K	D	P	P	R	L	0	1	0	3	0	0	0	3	0	0	2	0	0	1	3	1	1	1	0	0	0	0	16	0	1728.81	B1WTX7	B1WTX7	509	524	yes	yes	2	2.7997e-40	205.02	1.2	0.4	4	1			1		1		2		1								68032000	0	0	10677000	0	16604000	0	29308000	0	11442000	0	0	0	0	0	0	0			3391	1109	3768	57222;57223;57224;57225;57226	88614;88615;88616;88617;88618	88615			5	0	0	5065300	0	10343000	0	16713000	0	10439000	0	0	0	0	0	0	0
DPNDDKNIMLEIR	LEQLEERLKILLLPRDPNDDKNIMLEIRAG	PRDPNDDKNIMLEIRAGTGGDEASIWAGDL	R	D	P	I	R	A	0	1	2	3	0	0	1	0	0	2	1	1	1	0	1	0	0	0	0	0	0	0	13	1	1571.76	B1WQU1	B1WQU1	115	127	yes	yes	2;3	2.0177e-06	130.56	1.62	0.486	8	13	2		3	1	3		1	1	1		2	2	3		2		205200000	38031000	0	42231000	8962600	35774000	0	14271000	0	6560600	0	21253000	9329800	17566000	0	11219000	0			3392	494	3769;3770	57227;57228;57229;57230;57231;57232;57233;57234;57235;57236;57237;57238;57239;57240;57241;57242;57243;57244;57245;57246;57247	88619;88620;88621;88622;88623;88624;88625;88626;88627;88628;88629;88630;88631;88632;88633;88634;88635;88636;88637;88638;88639;88640;88641;88642;88643;88644;88645;88646;88647;88648;88649;88650;88651	88619			33	16240000	0	17847000	11115000	17825000	0	9298800	0	3357900	0	12652000	10201000	11240000	0	9652100	0
DPNFVVANADGNAASGINNINIGLK	ATTAMGELVVHVGQKDPNFVVANADGNAAS	GNAASGINNINIGLKIVHPTVDDLYFQGPG	K	D	P	L	K	I	4	0	6	2	0	0	0	3	0	3	1	1	0	1	1	1	0	0	0	2	0	0	25	0	2497.26	B1WPK5	B1WPK5	404	428	yes	yes	2;3	1.0707e-224	350.92	1.07	0.253	27	2	2	2	2	2	3	2	2	1	1		2	2	2	2	2	2	1244200000	90907000	47088000	112270000	54023000	164190000	58037000	135660000	0	90226000	0	178970000	22668000	162630000	19000000	79846000	28714000			3393	252	3771	57248;57249;57250;57251;57252;57253;57254;57255;57256;57257;57258;57259;57260;57261;57262;57263;57264;57265;57266;57267;57268;57269;57270;57271;57272;57273;57274;57275;57276	88652;88653;88654;88655;88656;88657;88658;88659;88660;88661;88662;88663;88664;88665;88666;88667;88668;88669;88670;88671;88672;88673;88674;88675;88676;88677;88678;88679;88680;88681;88682;88683;88684;88685;88686;88687;88688;88689;88690;88691;88692;88693;88694;88695;88696;88697;88698;88699;88700;88701;88702;88703;88704;88705;88706;88707;88708	88671			57	47612000	47088000	53264000	57332000	96658000	72060000	88393000	0	82316000	0	118820000	41640000	82293000	24688000	68695000	38212000
DPNGVRPLVIGTLDDNPR	YSLVIGTPEGLMGVRDPNGVRPLVIGTLDD	GVRPLVIGTLDDNPRRYVLASETCALDIIG	R	D	P	P	R	R	0	2	2	3	0	0	0	2	0	1	2	0	0	0	3	0	1	0	0	2	0	0	18	1	1947.02	B1WUW0	B1WUW0	206	223	yes	yes	3	7.098e-05	116.61	2	0		2												1	1				7275000	0	0	0	0	0	0	0	0	0	0	0	3163200	4111800	0	0	0			3394	1285	3772	57277;57278	88709;88710	88710			2	0	0	0	0	0	0	0	0	0	0	0	3458400	2953800	0	0	0
DPNGVRPLVIGTLDDNPRR	YSLVIGTPEGLMGVRDPNGVRPLVIGTLDD	VRPLVIGTLDDNPRRYVLASETCALDIIGA	R	D	P	R	R	Y	0	3	2	3	0	0	0	2	0	1	2	0	0	0	3	0	1	0	0	2	0	0	19	2	2103.12	B1WUW0	B1WUW0	206	224	yes	yes	3	0.00019217	109.67	2	0		2	1		1														142480000	104820000	0	37660000	0	0	0	0	0	0	0	0	0	0	0	0	0			3395	1285	3773	57279;57280	88711;88712	88712			2	37003000	0	14437000	0	0	0	0	0	0	0	0	0	0	0	0	0
DPNMTVEELLKQTIAQLGENIQVR	KRQKELSLLDQPFIKDPNMTVEELLKQTIA	LKQTIAQLGENIQVRRFTRFVLGEGIEKQE	K	D	P	V	R	R	1	1	2	1	0	3	3	1	0	2	3	1	1	0	1	0	2	0	0	2	0	0	24	1	2738.43	B1WQZ7	B1WQZ7	201	224	yes	yes	6	0.06567	35.43	2	0		1	1																11610000	11610000	0	0	0	0	0	0	0	0	0	0	0	0	0	0	0			3396	529	3774	57281	88713	88713			0	4098400	0	0	0	0	0	0	0	0	0	0	0	0	0	0	0
DPNNFFK	HGAVPEENIFVLSVRDPNNFFKFQHFSVIP	NIFVLSVRDPNNFFKFQHFSVIPGNKKTQD	R	D	P	F	K	F	0	0	2	1	0	0	0	0	0	0	0	1	0	2	1	0	0	0	0	0	0	0	7	0	880.408	B1X0X0	B1X0X0	78	84	yes	yes	2	0.0096018	127.66	1	0	1						1												2775800	0	0	0	0	2775800	0	0	0	0	0	0	0	0	0	0	0			3397	2403	3775	57282	88714	88714			1	0	0	0	0	1729000	0	0	0	0	0	0	0	0	0	0	0
DPPVTIR	ELRSLEDMDAVWMRKDPPVTIRYLYATYIL	MDAVWMRKDPPVTIRYLYATYILELIDPTK	K	D	P	I	R	Y	0	1	0	1	0	0	0	0	0	1	0	0	0	0	2	0	1	0	0	1	0	0	7	0	796.444	B1WP59	B1WP59	96	102	yes	yes	2	0.036471	94.262	2	0		1										1							12727000	0	0	0	0	0	0	0	0	0	12727000	0	0	0	0	0	0			3398	184	3776	57283	88715	88715			1	0	0	0	0	0	0	0	0	0	12299000	0	0	0	0	0	0
DPQAGLIVTPR	KAELFRGFEVILKGKDPQAGLIVTPRICGI	LKGKDPQAGLIVTPRICGICGASHLTSASW	K	D	P	P	R	I	1	1	0	1	0	1	0	1	0	1	1	0	0	0	2	0	1	0	0	1	0	0	11	0	1165.65	B1WTU9	B1WTU9	58	68	yes	yes	2	0.020631	109.16	1	0	1				1														0	0	0	0	0	0	0	0	0	0	0	0	0	0	0	0	0			3399	1095	3777	57284	88716	88716			1	0	0	0	0	0	0	0	0	0	0	0	0	0	0	0	0
DPQPFVAQGGDPQGTGMGGFVDPETK	ERGFYNGLTFHRVVKDPQPFVAQGGDPQGT	PQGTGMGGFVDPETKQERRIPLEIKLEGDE	K	D	P	T	K	Q	1	0	0	3	0	3	1	6	0	0	0	1	1	2	4	0	2	0	0	2	0	0	26	0	2631.19	B1WNU2	B1WNU2	108	133	yes	yes	3	6.6587e-07	98.632	1	0	5				1		1		1						1			1	17530000	0	0	7396200	0	0	0	0	0	0	0	0	0	7612300	0	0	2521300			3400	141	3778	57285;57286;57287;57288;57289	88717;88718;88719;88720;88721;88722	88720			6	0	0	3508800	0	0	0	0	0	0	0	0	0	3852000	0	0	3355200
DPQPFVAQGGDPQGTGMGGFVDPETKQER	ERGFYNGLTFHRVVKDPQPFVAQGGDPQGT	TGMGGFVDPETKQERRIPLEIKLEGDEKPT	K	D	P	E	R	R	1	1	0	3	0	4	2	6	0	0	0	1	1	2	4	0	2	0	0	2	0	0	29	1	3044.39	B1WNU2	B1WNU2	108	136	yes	yes	3	4.313e-36	157.66	1.75	0.433	2	6			1		1		1				1	1	1		1	1	45256000	0	0	11542000	0	9430000	0	5728500	0	0	0	5018800	3566900	3843100	0	6127300	0			3401	141	3779;3780	57290;57291;57292;57293;57294;57295;57296;57297	88723;88724;88725;88726;88727;88728;88729;88730;88731;88732;88733;88734;88735;88736	88736	132		14	0	0	4424500	0	3604500	0	2678000	0	0	0	2250000	6552200	2760800	0	4440400	0
DPQTLVEAFKK	ELIENESTGFLFSPKDPQTLVEAFKKMANN	FSPKDPQTLVEAFKKMANNLEETQKYTDNA	K	D	P	K	K	M	1	0	0	1	0	1	1	0	0	0	1	2	0	1	1	0	1	0	0	1	0	0	11	1	1274.69	B1WVB6	B1WVB6	347	357	yes	yes	2;3	0.00098748	134.84	2	0		5			1		1				1		1				1		12832000	0	0	7919600	0	0	0	0	0	0	0	0	0	0	0	4912100	0			3402	1360	3781	57298;57299;57300;57301;57302	88737;88738;88739;88740;88741;88742;88743	88742			7	0	0	3035900	0	0	0	0	0	0	0	0	0	0	0	3559700	0
DPQWAYAYWTISQEAK	LAGDNQRNRIVLLPRDPQWAYAYWTISQEA	PQWAYAYWTISQEAKDTLKAQGGQQLALRI	R	D	P	A	K	D	3	0	0	1	0	2	1	0	0	1	0	1	0	0	1	1	1	2	2	0	0	0	16	0	1955.91	B1X1N9	B1X1N9	113	128	yes	yes	2	0.028747	111.83	1	0	1										1								0	0	0	0	0	0	0	0	0	0	0	0	0	0	0	0	0			3403	2563	3782	57303	88744	88744			1	0	0	0	0	0	0	0	0	0	0	0	0	0	0	0	0
DPQWAYAYWTISQEAKDTLK	LAGDNQRNRIVLLPRDPQWAYAYWTISQEA	YAYWTISQEAKDTLKAQGGQQLALRIYDVS	R	D	P	L	K	A	3	0	0	2	0	2	1	0	0	1	1	2	0	0	1	1	2	2	2	0	0	0	20	1	2413.16	B1X1N9	B1X1N9	113	132	yes	yes	2;3	6.6015e-35	221.86	1.71	0.456	5	12	2	1	2	1			2		1	2	2		1	2	1		540050000	146370000	18925000	40608000	23215000	0	0	70679000	0	53754000	9558700	59332000	0	41319000	28196000	48090000	0			3404	2563	3783	57304;57305;57306;57307;57308;57309;57310;57311;57312;57313;57314;57315;57316;57317;57318;57319;57320	88745;88746;88747;88748;88749;88750;88751;88752;88753;88754;88755;88756;88757;88758;88759;88760;88761;88762;88763;88764;88765;88766;88767	88746			21	51672000	18925000	15567000	24637000	0	0	33041000	0	27513000	9237300	26599000	0	29683000	35517000	34850000	0
DPSGKNFSFALLDNR	VETRNYQEVTIKQVKDPSGKNFSFALLDNR	DPSGKNFSFALLDNRLVIAEKDYTIETAID	K	D	P	N	R	L	1	1	2	2	0	0	0	1	0	0	2	1	0	2	1	2	0	0	0	0	0	0	15	1	1679.83	B1WUB6	B1WUB6	176	190	yes	yes	2;3	5.2963e-05	138.01	2	0		4	1		1					1							1		42672000	10035000	0	9300200	0	0	0	0	19300000	0	0	0	0	0	0	4037900	0			3405	1179	3784	57321;57322;57323;57324	88768;88769;88770;88771;88772	88768			5	3542300	0	3565200	0	0	0	0	31453000	0	0	0	0	0	0	2926200	0
DPSNFDPR	NRLAITAAIREAAAKDPSNFDPRHFMKPSI	IREAAAKDPSNFDPRHFMKPSIKYMKQVCS	K	D	P	P	R	H	0	1	1	2	0	0	0	0	0	0	0	0	0	1	2	1	0	0	0	0	0	0	8	0	946.414	B1WWI3	B1WWI3	295	302	yes	yes	2	2.674e-37	217.02	1.55	0.498	10	12	2	1	1		1	2	2	1	1	1	2	1	2	1	2	2	9264400000	1336000000	30222000	41680000	0	322340000	16406000	676650000	15105000	415810000	39327000	1873900000	130950000	3022300000	18128000	1238500000	87133000			3406	1594	3785	57325;57326;57327;57328;57329;57330;57331;57332;57333;57334;57335;57336;57337;57338;57339;57340;57341;57342;57343;57344;57345;57346	88773;88774;88775;88776;88777;88778;88779;88780;88781;88782;88783;88784;88785;88786;88787;88788;88789;88790;88791;88792;88793;88794;88795;88796;88797;88798;88799;88800	88788			27	697350000	35318000	15978000	0	200780000	22227000	440890000	22530000	212820000	38005000	1158500000	240550000	1576600000	36431000	1054500000	135420000
DPSQPEYLITVR	TVDVHIRWLREKLEKDPSQPEYLITVRGFG	LEKDPSQPEYLITVRGFGYRFG________	K	D	P	V	R	G	0	1	0	1	0	1	1	0	0	1	1	0	0	0	2	1	1	0	1	1	0	0	12	0	1416.72	B1WPZ3	B1WPZ3	234	245	yes	yes	3	0.04829	50.95	2	0		1													1				8584500	0	0	0	0	0	0	0	0	0	0	0	0	8584500	0	0	0			3407	323	3786	57347	88801	88801			1	0	0	0	0	0	0	0	0	0	0	0	0	6167000	0	0	0
DPTLFTDVR	RGEQLRTRLRAIAQKDPTLFTDVRGWGLIN	RAIAQKDPTLFTDVRGWGLINGLEINEEMS	K	D	P	V	R	G	0	1	0	2	0	0	0	0	0	0	1	0	0	1	1	0	2	0	0	1	0	0	9	0	1062.53	B1WWX3	B1WWX3	341	349	yes	yes	2	7.9894e-17	204.62	1.33	0.471	20	10	2	1	1	2	3	2	2	3	2	2	2	1	2	2	2	1	1851800000	279300000	13392000	270900000	16327000	170770000	96378000	156790000	78689000	91123000	65627000	142030000	53460000	178620000	51432000	129310000	57660000			3408	1647	3787	57348;57349;57350;57351;57352;57353;57354;57355;57356;57357;57358;57359;57360;57361;57362;57363;57364;57365;57366;57367;57368;57369;57370;57371;57372;57373;57374;57375;57376;57377	88802;88803;88804;88805;88806;88807;88808;88809;88810;88811;88812;88813;88814;88815;88816;88817;88818;88819;88820;88821;88822;88823;88824;88825;88826;88827;88828;88829;88830;88831;88832;88833;88834;88835;88836;88837;88838;88839;88840;88841;88842;88843;88844;88845;88846;88847;88848;88849;88850;88851;88852;88853;88854;88855	88836			51	137850000	15650000	128510000	18798000	101550000	119670000	102160000	118120000	83134000	92015000	90547000	98203000	93110000	52034000	109530000	76731000
DPTVEVAVLESAR	KGDNTGPFSAGMILKDPTVEVAVLESARGG	LKDPTVEVAVLESARGGILRSGLAFDTCDV	K	D	P	A	R	G	2	1	0	1	0	0	2	0	0	0	1	0	0	0	1	1	1	0	0	3	0	0	13	0	1384.72	Q9KGY4	Q9KGY4	549	561	yes	yes	2	1.4362e-08	178.46	1	0	5		1				1		1				1				1		31124000	8967400	0	0	0	7855200	0	6689500	0	0	0	7612200	0	0	0	0	0			3409	2734	3788	57378;57379;57380;57381;57382	88856;88857;88858;88859;88860;88861	88856			6	4696700	0	0	0	4893100	0	4358700	0	0	0	5053800	0	0	0	0	0
DPVLSVR	SQMRQGILGLGRLSRDPVLSVRLSAVKALS	LGLGRLSRDPVLSVRLSAVKALSQVKTPLV	R	D	P	V	R	L	0	1	0	1	0	0	0	0	0	0	1	0	0	0	1	1	0	0	0	2	0	0	7	0	784.444	B1WUJ6	B1WUJ6	151	157	yes	yes	2	0.03672	94.006	1	0	1		1																16931000	16931000	0	0	0	0	0	0	0	0	0	0	0	0	0	0	0			3410	1219	3789	57383	88862	88862			1	8867600	0	0	0	0	0	0	0	0	0	0	0	0	0	0	0
DPVPTSFEK	MADVTEAKAKVTVDKDPVPTSFEKWGKPGH	KVTVDKDPVPTSFEKWGKPGHFDRTLARGP	K	D	P	E	K	W	0	0	0	1	0	0	1	0	0	0	0	1	0	1	2	1	1	0	0	1	0	0	9	0	1018.5	B1WT10	B1WT10	16	24	yes	yes	2	0.0017738	117.4	2	0		9	1	1			1	1				1		1	1	1		1	44065000	0	8231600	0	0	0	5835400	0	0	0	10036000	0	8676100	8233100	0	0	3052500			3411	931	3790	57384;57385;57386;57387;57388;57389;57390;57391;57392	88863;88864;88865;88866;88867;88868;88869;88870;88871;88872;88873;88874	88872			12	0	9619700	0	0	0	9339100	0	0	0	9698500	0	9485900	5914500	0	0	6829300
DPYLIWVSEIMLQQTQVK	WYQQQGRQLPWRNTRDPYLIWVSEIMLQQT	LIWVSEIMLQQTQVKTVLPYYQRWLDTFPT	R	D	P	V	K	T	0	0	0	1	0	3	1	0	0	2	2	1	1	0	1	1	1	1	1	2	0	0	18	0	2190.14	B1X0Q5	B1X0Q5	44	61	yes	yes	3	0.083032	40.602	1	0	1				1														6325000	0	0	6325000	0	0	0	0	0	0	0	0	0	0	0	0	0			3412	2366	3791	57393	88875	88875			1	0	0	3000600	0	0	0	0	0	0	0	0	0	0	0	0	0
DQADIDFSLDEQILSES	GLKDSFENDYLASKRDQADIDFSLDEQILS	ADIDFSLDEQILSES_______________	R	D	Q	E	S	-	1	0	0	4	0	2	2	0	0	2	2	0	0	1	0	3	0	0	0	0	0	0	17	0	1923.86	B1X1U7	B1X1U7	295	311	yes	yes	2	0.0029171	106.79	1	0	3				1		1				1								20031000	0	0	8663900	0	11368000	0	0	0	0	0	0	0	0	0	0	0			3413	2601	3792	57394;57395;57396	88876;88877;88878	88878			3	0	0	4110200	0	7080900	0	0	0	0	0	0	0	0	0	0	0
DQDTLLQLK	LNHNLSIWQPKRIKKDQDTLLQLKNSQADV	PKRIKKDQDTLLQLKNSQADVFVVVAYGQI	K	D	Q	L	K	N	0	0	0	2	0	2	0	0	0	0	3	1	0	0	0	0	1	0	0	0	0	0	9	0	1072.58	B1WSX0	B1WSX0	76	84	yes	yes	2	1.0948e-05	158.87	1.43	0.496	13	10	2	1	2	1	1	1		1	1	2	1	2	2	2	1	3	468550000	66121000	10116000	107670000	25742000	21823000	4114800	0	22022000	18075000	10766000	37697000	14337000	49877000	42090000	7571100	30524000			3414	912	3793	57397;57398;57399;57400;57401;57402;57403;57404;57405;57406;57407;57408;57409;57410;57411;57412;57413;57414;57415;57416;57417;57418;57419	88879;88880;88881;88882;88883;88884;88885;88886;88887;88888;88889;88890;88891;88892;88893;88894;88895;88896;88897;88898;88899;88900;88901;88902;88903;88904;88905;88906;88907;88908;88909;88910;88911	88908			33	31951000	11822000	46694000	27319000	13594000	6585400	0	32847000	16490000	10404000	25027000	21286000	26949000	45380000	5486600	40621000
DQEGLPFK	AIDWQLKDEPKLSKKDQEGLPFKAAEFFD_	EPKLSKKDQEGLPFKAAEFFD_________	K	D	Q	F	K	A	0	0	0	1	0	1	1	1	0	0	1	1	0	1	1	0	0	0	0	0	0	0	8	0	932.46	B1WYR3	B1WYR3	168	175	yes	yes	1;2	0.009093	133.58	1	0	5		1		1		1				2								415230000	129780000	0	140210000	0	90368000	0	0	0	54872000	0	0	0	0	0	0	0			3415	1987	3794	57420;57421;57422;57423;57424	88912;88913;88914;88915;88916;88917	88917			4	67973000	0	66516000	0	56291000	0	0	0	50061000	0	0	0	0	0	0	0
DQEMDIKEQIR	DAVRSQDFDRAGELRDQEMDIKEQIRSISS	GELRDQEMDIKEQIRSISSAKKGEGENDEP	R	D	Q	I	R	S	0	1	0	2	0	2	2	0	0	2	0	1	1	0	0	0	0	0	0	0	0	0	11	1	1403.67	B1WSL6	B1WSL6	444	454	yes	yes	2;3	2.9613e-11	163.66	2	0		10	3		2		1		1				1				2		260990000	108830000	0	54376000	0	16007000	0	15060000	0	0	0	15868000	0	0	0	50852000	0			3416	853	3795;3796	57425;57426;57427;57428;57429;57430;57431;57432;57433;57434	88918;88919;88920;88921;88922;88923;88924;88925;88926;88927	88926			10	38417000	0	20845000	0	6118400	0	7040400	0	0	0	7114000	0	0	0	36852000	0
DQFHHVIDIAPTLLEVAGITEPR	VISWPAKIKDTGTVRDQFHHVIDIAPTLLE	IAPTLLEVAGITEPRFYNGIPQKPIEGVSM	R	D	Q	P	R	F	2	1	0	2	0	1	2	1	2	3	2	0	0	1	2	0	2	0	0	2	0	0	23	0	2570.35	B1WP27	B1WP27	464	486	yes	yes	3;4	7.722e-35	187.04	1.58	0.493	5	7	2	2	1		2	1					1	1	2				343000000	107460000	26929000	29337000	0	50150000	21442000	0	0	0	0	48243000	7567100	51876000	0	0	0			3417	174	3797	57435;57436;57437;57438;57439;57440;57441;57442;57443;57444;57445;57446	88928;88929;88930;88931;88932;88933;88934;88935;88936;88937;88938;88939;88940;88941;88942	88937			14	37934000	30004000	11246000	0	23168000	26623000	0	0	0	0	21628000	13900000	33205000	0	0	0
DQGELPFNIK	YDTVPYQRRRNLPGRDQGELPFNIKSPRYD	NLPGRDQGELPFNIKSPRYDSYYRGILGFP	R	D	Q	I	K	S	0	0	1	1	0	1	1	1	0	1	1	1	0	1	1	0	0	0	0	0	0	0	10	0	1159.59	B1WXL5	B1WXL5	168	177	yes	yes	2	1.122e-38	204.34	1.57	0.496	20	26	3	3	3	3	3	4	2	5	2	3	3	2	3	2	3	2	13034000000	1152600000	566930000	801970000	637000000	1180300000	601380000	1257800000	862120000	893470000	407330000	1474400000	513450000	1197200000	279390000	945230000	262950000			3418	1768	3798	57447;57448;57449;57450;57451;57452;57453;57454;57455;57456;57457;57458;57459;57460;57461;57462;57463;57464;57465;57466;57467;57468;57469;57470;57471;57472;57473;57474;57475;57476;57477;57478;57479;57480;57481;57482;57483;57484;57485;57486;57487;57488;57489;57490;57491;57492	88943;88944;88945;88946;88947;88948;88949;88950;88951;88952;88953;88954;88955;88956;88957;88958;88959;88960;88961;88962;88963;88964;88965;88966;88967;88968;88969;88970;88971;88972;88973;88974;88975;88976;88977;88978;88979;88980;88981;88982;88983;88984;88985;88986;88987;88988;88989;88990;88991;88992;88993;88994;88995;88996;88997;88998;88999;89000;89001;89002;89003;89004;89005;89006;89007;89008;89009;89010;89011;89012;89013;89014;89015;89016;89017;89018;89019;89020;89021;89022;89023;89024;89025;89026;89027;89028;89029;89030;89031;89032;89033;89034;89035;89036;89037	88947			95	511070000	624240000	342880000	733570000	589850000	853220000	711490000	1339200000	553360000	411930000	828310000	616230000	689330000	500620000	759100000	471600000
DQGELPFNIKSPR	YDTVPYQRRRNLPGRDQGELPFNIKSPRYD	GRDQGELPFNIKSPRYDSYYRGILGFPQIV	R	D	Q	P	R	Y	0	1	1	1	0	1	1	1	0	1	1	1	0	1	2	1	0	0	0	0	0	0	13	1	1499.77	B1WXL5	B1WXL5	168	180	yes	yes	2;3	1.2139e-16	168.85	1.57	0.495	25	33	3	4	3	5	4	5	4	5	3	2	4	3	4	3	4	2	1370100000	126270000	59450000	91686000	65933000	163440000	98774000	102170000	48594000	102060000	70639000	144540000	68033000	72953000	45780000	79955000	29775000			3419	1768	3799	57493;57494;57495;57496;57497;57498;57499;57500;57501;57502;57503;57504;57505;57506;57507;57508;57509;57510;57511;57512;57513;57514;57515;57516;57517;57518;57519;57520;57521;57522;57523;57524;57525;57526;57527;57528;57529;57530;57531;57532;57533;57534;57535;57536;57537;57538;57539;57540;57541;57542;57543;57544;57545;57546;57547;57548;57549;57550	89038;89039;89040;89041;89042;89043;89044;89045;89046;89047;89048;89049;89050;89051;89052;89053;89054;89055;89056;89057;89058;89059;89060;89061;89062;89063;89064;89065;89066;89067;89068;89069;89070;89071;89072;89073;89074;89075;89076;89077;89078;89079;89080;89081;89082;89083;89084;89085;89086;89087;89088;89089;89090;89091;89092;89093;89094;89095;89096;89097;89098;89099;89100;89101;89102;89103;89104;89105;89106;89107;89108;89109;89110;89111;89112;89113;89114;89115;89116;89117;89118;89119;89120;89121;89122;89123;89124	89072			87	47324000	66479000	36359000	76839000	67646000	136530000	53151000	76841000	55630000	68264000	77130000	77338000	46384000	92000000	61648000	66613000
DQGFPVQLIP	GYNYQPGRGTAGVLRDQGFPVQLIP_____	AGVLRDQGFPVQLIP_______________	R	D	Q	I	P	-	0	0	0	1	0	2	0	1	0	1	1	0	0	1	2	0	0	0	0	1	0	0	10	0	1112.59	B1WXU4	B1WXU4	769	778	yes	yes	1;2	2.75e-09	163.15	2	0		17	1	1	1	1	1	1	1	1	1	1	1	1	1	1	2	1	1382600000	108510000	71189000	80484000	76803000	94824000	59998000	78836000	75274000	146800000	99557000	110630000	81160000	68779000	66996000	111570000	51187000			3420	1818	3800	57551;57552;57553;57554;57555;57556;57557;57558;57559;57560;57561;57562;57563;57564;57565;57566;57567	89125;89126;89127;89128;89129;89130;89131;89132;89133;89134;89135;89136;89137;89138;89139;89140;89141;89142;89143;89144	89139			20	38305000	83193000	30853000	95246000	36245000	96022000	36855000	122680000	75137000	96210000	49595000	88735000	49409000	134640000	80855000	114520000
DQGTYGPIPR	QEVGTPRTHRRFLGRDQGTYGPIPRRKLPG	RFLGRDQGTYGPIPRRKLPGLLGMPFNRTV	R	D	Q	P	R	R	0	1	0	1	0	1	0	2	0	1	0	0	0	0	2	0	1	0	1	0	0	0	10	0	1102.54	B1WXE0	B1WXE0	445	454	yes	yes	2	0.0001207	145.16	2	0		10		1	1	1			1		1	1	1	1	1		1		214750000	0	11547000	26391000	12771000	0	0	22250000	0	32876000	13504000	37510000	17598000	17918000	0	22385000	0			3421	1727	3801	57568;57569;57570;57571;57572;57573;57574;57575;57576;57577	89145;89146;89147;89148;89149;89150;89151;89152;89153;89154;89155;89156;89157	89152			13	0	13495000	10117000	15838000	0	0	10401000	0	16827000	13050000	16816000	19241000	12872000	0	16222000	0
DQHGLAYFDGGPLYEYADPR	GIGVILDWVPGHFPKDQHGLAYFDGGPLYE	AYFDGGPLYEYADPRKGEIKTWGTLVFDYG	K	D	Q	P	R	K	2	1	0	3	0	1	1	3	1	0	2	0	0	1	2	0	0	0	3	0	0	0	20	0	2283.02	B1WVF3	B1WVF3	270	289	yes	yes	2;3	5.5873e-70	270.79	1.43	0.495	28	21	4	2	4	3	3	3	2	2	4	3	4	3	3	3	4	2	2172300000	126590000	93740000	186820000	91197000	195050000	94642000	151730000	58117000	176890000	118280000	297720000	53969000	217280000	115710000	136490000	58088000			3422	1377	3802	57578;57579;57580;57581;57582;57583;57584;57585;57586;57587;57588;57589;57590;57591;57592;57593;57594;57595;57596;57597;57598;57599;57600;57601;57602;57603;57604;57605;57606;57607;57608;57609;57610;57611;57612;57613;57614;57615;57616;57617;57618;57619;57620;57621;57622;57623;57624;57625;57626	89158;89159;89160;89161;89162;89163;89164;89165;89166;89167;89168;89169;89170;89171;89172;89173;89174;89175;89176;89177;89178;89179;89180;89181;89182;89183;89184;89185;89186;89187;89188;89189;89190;89191;89192;89193;89194;89195;89196;89197;89198;89199;89200;89201;89202;89203;89204;89205;89206;89207;89208;89209;89210;89211;89212;89213;89214;89215;89216;89217;89218;89219;89220;89221;89222;89223;89224;89225;89226;89227;89228	89228			69	64141000	93740000	80473000	102630000	101990000	122710000	90081000	86685000	136990000	146660000	175270000	59007000	120080000	128890000	110550000	95859000
DQIALDAVVTVVDAK	PAPVIQTFFVDEDMKDQIALDAVVTVVDAK	DQIALDAVVTVVDAKHIQQHWEADEAQEQI	K	D	Q	A	K	H	3	0	0	3	0	1	0	0	0	1	1	1	0	0	0	0	1	0	0	4	0	0	15	0	1555.85	B1X243	B1X243	120	134	yes	yes	2	0.051362	64.374	1	0	1					1													4099200	0	0	0	4099200	0	0	0	0	0	0	0	0	0	0	0	0			3423	2613	3803	57627	89229	89229			1	0	0	0	4350200	0	0	0	0	0	0	0	0	0	0	0	0
DQILTLENPLEVAK	TLETLKGISEFKTDKDQILTLENPLEVAKA	KDQILTLENPLEVAKALLQDLETASNQTNT	K	D	Q	A	K	A	1	0	1	1	0	1	2	0	0	1	3	1	0	0	1	0	1	0	0	1	0	0	14	0	1581.86	B1WW77	B1WW77	683	696	yes	yes	2	0.068498	50.484	2	0		1		1															6941900	0	6941900	0	0	0	0	0	0	0	0	0	0	0	0	0	0			3424	1526	3804	57628	89230	89230			1	0	8112400	0	0	0	0	0	0	0	0	0	0	0	0	0	0
DQISDLDTAQK	DLWFLTETLRWGFHKDQISDLDTAQKIIDK	GFHKDQISDLDTAQKIIDKVNREDIWREAA	K	D	Q	Q	K	I	1	0	0	3	0	2	0	0	0	1	1	1	0	0	0	1	1	0	0	0	0	0	11	0	1232.59	B1X115	B1X115	385	395	yes	yes	2	2.0582e-81	237.92	1.5	0.5	10	10	1		1	1	2	2	1	2		1	2	1	2	1	2	1	805960000	26187000	0	9345100	45501000	51283000	99565000	19792000	114240000	0	28812000	44679000	0	108640000	111340000	136110000	10466000			3425	2435	3805	57629;57630;57631;57632;57633;57634;57635;57636;57637;57638;57639;57640;57641;57642;57643;57644;57645;57646;57647;57648	89231;89232;89233;89234;89235;89236;89237;89238;89239;89240;89241;89242;89243;89244;89245;89246;89247;89248;89249;89250;89251;89252;89253;89254;89255;89256;89257;89258;89259;89260	89259			28	13715000	0	4433400	56428000	22140000	133180000	12896000	171790000	0	27844000	29663000	0	62600000	91735000	110270000	23414000
DQLDEIPEIK	AEQLSGGLAGLFIIRDQLDEIPEIKAAKEE	LFIIRDQLDEIPEIKAAKEEFLVLQDFSLD	R	D	Q	I	K	A	0	0	0	2	0	1	2	0	0	2	1	1	0	0	1	0	0	0	0	0	0	0	10	0	1198.61	B1WR86	B1WR86	178	187	yes	yes	2	0.0077682	93.598	1	0	3									1		1				1			16179000	0	0	0	0	0	0	0	4618200	0	4897800	0	0	0	6662900	0	0			3426	581	3806	57649;57650;57651	89261;89262;89263;89264;89265	89263			5	0	0	0	0	0	0	0	6888300	0	7148900	0	0	0	5489600	0	0
DQLDRYGEVDAISQR	KDCQPRVLLGLNLFRDQLDRYGEVDAISQR	DQLDRYGEVDAISQRWQTAIGPLSPETIII	R	D	Q	Q	R	W	1	2	0	3	0	2	1	1	0	1	1	0	0	0	0	1	0	0	1	1	0	0	15	1	1763.84	B1WNB6	B1WNB6	146	160	yes	yes	3	2.8273e-07	157.37	2	0		10			1		1		1	1	1	1	1	1	1		1		113790000	0	0	28492000	0	19463000	0	16097000	7564100	0	9168000	0	9176900	12741000	0	11085000	0			3427	44	3807	57652;57653;57654;57655;57656;57657;57658;57659;57660;57661	89266;89267;89268;89269;89270;89271;89272;89273;89274;89275;89276;89277	89269			12	0	0	10922000	0	7439600	0	7524900	12328000	0	8859700	0	10033000	9153100	0	8033200	0
DQLEYPDSYPNLDLR	GEVIKETEQWYWSNRDQLEYPDSYPNLDLR	DQLEYPDSYPNLDLR_______________	R	D	Q	L	R	-	0	1	1	3	0	1	1	0	0	0	3	0	0	0	2	1	0	0	2	0	0	0	15	0	1836.85	B1X1U6	B1X1U6	157	171	yes	yes	2	4.9164e-41	224.25	1	0	9		1	1	1		1	1	1	1			1		1				96495000	22417000	2614800	21258000	0	8487900	2109500	7401900	2108800	0	0	14351000	0	15745000	0	0	0			3428	2600	3808	57662;57663;57664;57665;57666;57667;57668;57669;57670	89278;89279;89280;89281;89282;89283;89284;89285;89286;89287;89288;89289	89288			12	11741000	2614800	10085000	0	5287200	2619200	4822900	3145400	0	0	9528000	0	7967500	0	0	0
DQLIEQIWGPDFLGDTK	LLELFMSYPRRVWSRDQLIEQIWGPDFLGD	LIEQIWGPDFLGDTKTVDVHIRWLREKLEK	R	D	Q	T	K	T	0	0	0	3	0	2	1	2	0	2	2	1	0	1	1	0	1	1	0	0	0	0	17	0	1973.97	B1WPZ3	B1WPZ3	202	218	yes	yes	2	8.8381e-11	212.11	1.67	0.471	1	2	1			1					1								34537000	0	0	0	12686000	0	0	0	0	21851000	0	0	0	0	0	0	0			3429	323	3809	57671;57672;57673	89290;89291;89292	89291			3	0	0	0	13463000	0	0	0	0	11184000	0	0	0	0	0	0	0
DQLIYQPFTPYTLEKR	GILNGIDMELYNPAKDQLIYQPFTPYTLEK	QLIYQPFTPYTLEKRIANKVGLQEETGLEI	K	D	Q	K	R	I	0	1	0	1	0	2	1	0	0	1	2	1	0	1	2	0	2	0	2	0	0	0	16	1	2011.04	B1WS47	B1WS47	237	252	yes	yes	3	0.00012244	115.68	2	0		5	1		1		1				1						1		35887000	8692900	0	6845700	0	11044000	0	0	0	6927400	0	0	0	0	0	2376400	0			3430	762	3810	57674;57675;57676;57677;57678	89293;89294;89295;89296;89297	89294			5	3068700	0	2624300	0	4221500	0	0	0	3545600	0	0	0	0	0	1722200	0
DQLKEIAQTK	GSAQPNNQKVGSISRDQLKEIAQTKMPDLN	GSISRDQLKEIAQTKMPDLNANDIDAAMNI	R	D	Q	T	K	M	1	0	0	1	0	2	1	0	0	1	1	2	0	0	0	0	1	0	0	0	0	0	10	1	1172.64	B1X076	B1X076	103	112	yes	yes	2;3	8.4272e-90	242.35	2	0		10		2				1		1		2			1	1		2	423330000	0	64560000	0	0	0	8447900	0	9988600	0	139430000	0	0	21264000	42852000	0	136790000			3431	2260	3811	57679;57680;57681;57682;57683;57684;57685;57686;57687;57688	89298;89299;89300;89301;89302;89303;89304;89305;89306;89307;89308;89309	89302			9	0	75447000	0	0	0	13520000	0	16279000	0	134740000	0	0	15276000	86115000	0	306030000
DQLKLLEHFNK	GGVIIVDFIDMDSRRDQLKLLEHFNKALKV	DSRRDQLKLLEHFNKALKVDKARPQIAQLS	R	D	Q	N	K	A	0	0	1	1	0	1	1	0	1	0	3	2	0	1	0	0	0	0	0	0	0	0	11	1	1383.75	B1X0C7	B1X0C7	348	358	yes	yes	3	0.0089046	83.137	2	0		1										1							7910200	0	0	0	0	0	0	0	0	0	7910200	0	0	0	0	0	0			3432	2295	3812	57689	89310	89310			1	0	0	0	0	0	0	0	0	0	7644300	0	0	0	0	0	0
DQLQLIPQLMR	NLSQLTDQFINGTQKDQLQLIPQLMRMGEG	GTQKDQLQLIPQLMRMGEGGWQVLMKFLQA	K	D	Q	M	R	M	0	1	0	1	0	3	0	0	0	1	3	0	1	0	1	0	0	0	0	0	0	0	11	0	1353.74	B1WNJ7	B1WNJ7	30	40	yes	yes	2	0.0064903	112.11	2	0		5		1		1						2		1					26480000	0	3503300	0	4216700	0	0	0	0	0	14051000	0	4709700	0	0	0	0			3433	92	3813;3814	57690;57691;57692;57693;57694	89311;89312;89313;89314;89315	89312			5	0	4094000	0	5229300	0	0	0	0	0	13578000	0	5149300	0	0	0	0
DQLSLEEMDIFK	NCLLAEQDYQDITVKDQLSLEEMDIFKAFT	TVKDQLSLEEMDIFKAFTAEEMTAIAPLFS	K	D	Q	F	K	A	0	0	0	2	0	1	2	0	0	1	2	1	1	1	0	1	0	0	0	0	0	0	12	0	1466.7	B1WPM4	B1WPM4	502	513	yes	yes	2	0.0046241	121.9	1	0	2		1		1														14881000	6413900	0	8467500	0	0	0	0	0	0	0	0	0	0	0	0	0			3434	264	3815	57695;57696	89316;89317	89317			2	3359300	0	4017000	0	0	0	0	0	0	0	0	0	0	0	0	0
DQPAYTYR	LTGELITEGDSLTLRDQPAYTYRVIYRVDG	GDSLTLRDQPAYTYRVIYRVDGDTVIVVAV	R	D	Q	Y	R	V	1	1	0	1	0	1	0	0	0	0	0	0	0	0	1	0	1	0	2	0	0	0	8	0	1012.46	B1WQE6	B1WQE6	64	71	yes	yes	2	0.0024524	132.08	1	0	5				1					1	1				1		1		280820000	0	0	63196000	0	0	0	0	3353700	39898000	0	0	0	99344000	0	75030000	0			3435	400	3816	57697;57698;57699;57700;57701	89318;89319;89320;89321;89322	89318			5	0	0	29981000	0	0	0	0	5002200	36400000	0	0	0	50270000	0	64551000	0
DQPDIAQTMQIEVVALENVIGLLQTK	FEKAPIQAIAEQMKKDQPDIAQTMQIEVVA	EVVALENVIGLLQTKDDAMLKQIQLIPSQE	K	D	Q	T	K	D	2	0	1	2	0	4	2	1	0	3	3	1	1	0	1	0	2	0	0	3	0	0	26	0	2865.52	B1X0Y1	B1X0Y1	196	221	yes	yes	2;3	6.8773e-27	197.67	1.67	0.471	2	4					3		1				1				1		64706000	0	0	0	0	58662000	0	0	0	0	0	6044000	0	0	0	0	0			3436	2409	3817;3818	57702;57703;57704;57705;57706;57707	89323;89324;89325;89326;89327;89328;89329	89329	2257		7	0	0	0	0	36541000	0	0	0	0	0	2709600	0	0	0	0	0
DQPDIAQTMQIEVVALENVIGLLQTKDDAMLK	FEKAPIQAIAEQMKKDQPDIAQTMQIEVVA	NVIGLLQTKDDAMLKQIQLIPSQETMKFIQ	K	D	Q	L	K	Q	3	0	1	4	0	4	2	1	0	3	4	2	2	0	1	0	2	0	0	3	0	0	32	1	3538.83	B1X0Y1	B1X0Y1	196	227	yes	yes	3	3.2379e-18	112.85	1	0	5		1		1		1	1	1										43577000	0	0	0	0	25181000	0	18396000	0	0	0	0	0	0	0	0	0			3437	2409	3819	57708;57709;57710;57711;57712	89330;89331;89332;89333;89334;89335	89331	2255;2257		6	0	0	0	0	15686000	0	11986000	0	0	0	0	0	0	0	0	0
DQPSLKDTLLLTAVSR	VGKDAPLALRNRVKRDQPSLKDTLLLTAVS	QPSLKDTLLLTAVSRLFLGKWIPNHQPSWV	R	D	Q	S	R	L	1	1	0	2	0	1	0	0	0	0	4	1	0	0	1	2	2	0	0	1	0	0	16	1	1755.97	B1WV97	B1WV97	284	299	yes	yes	3	6.8249e-05	130.87	2	0		6			1	1							1			1	1	1	40686000	0	0	14656000	2310800	0	0	0	0	0	0	14638000	0	0	2509000	4795400	1776600			3438	1347	3820	57713;57714;57715;57716;57717;57718	89336;89337;89338;89339;89340;89341;89342;89343	89343			8	0	0	5618300	2865700	0	0	0	0	0	0	6562500	0	0	5042000	3475200	3974800
DQQGNELPNIETVIWAIVESTDTSLLQFR	SQRVVFEKNPYYWKKDQQGNELPNIETVIW	WAIVESTDTSLLQFRSGSLDSISVSPEYFS	K	D	Q	F	R	S	1	1	2	2	0	3	3	1	0	3	3	0	0	1	1	2	3	1	0	2	0	0	29	0	3315.66	B1WR72	B1WR72	239	267	yes	yes	3	1.0802e-35	152.13	2	0		4										1				2	1		6175200	0	0	0	0	0	0	0	0	0	3333100	0	0	0	1391600	1450500	0			3439	572	3821	57719;57720;57721;57722	89344;89345;89346;89347;89348;89349;89350;89351	89344			8	0	0	0	0	0	0	0	0	0	3221000	0	0	0	2796500	1051200	0
DQQGQLQDNGLIWGAPYR	NWNQLPSRWQTLVKRDQQGQLQDNGLIWGA	GQLQDNGLIWGAPYRWGTTLIAYRSDKLDW	R	D	Q	Y	R	W	1	1	1	2	0	4	0	3	0	1	2	0	0	0	1	0	0	1	1	0	0	0	18	0	2057.99	B1WTZ7	B1WTZ7	147	164	yes	yes	2;3	1.3091e-145	333.44	2	0		7	1				2		1		1		2						48136000	6613100	0	0	0	18038000	0	9552600	0	9861900	0	4070600	0	0	0	0	0			3440	1120	3822	57723;57724;57725;57726;57727;57728;57729	89352;89353;89354;89355;89356;89357;89358	89358			7	2334500	0	0	0	6894700	0	4465600	0	5047500	0	1824900	0	0	0	0	0
DQQLANEFLQASYSAEAIAGTSDLVFESYK	NNGIKPGYLLAVSTKDQQLANEFLQASYSA	EAIAGTSDLVFESYKGVNLIAQENPNLKKN	K	D	Q	Y	K	G	5	0	1	2	0	3	3	1	0	1	3	1	0	2	0	4	1	0	2	1	0	0	30	0	3294.56	B1WQZ0	B1WQZ0	144	173	yes	yes	3	0.00012404	59.855	2	0		1			1														123860000	0	0	123860000	0	0	0	0	0	0	0	0	0	0	0	0	0			3441	523	3823	57730	89359	89359			1	0	0	47480000	0	0	0	0	0	0	0	0	0	0	0	0	0
DQQLSYFQMIR	LSAGLLEDSHDQLTRDQQLSYFQMIRQAVQ	QLTRDQQLSYFQMIRQAVQDMNQLLSEVLL	R	D	Q	I	R	Q	0	1	0	1	0	3	0	0	0	1	1	0	1	1	0	1	0	0	1	0	0	0	11	0	1427.69	B1WTN8	B1WTN8	198	208	yes	yes	2	0.002195	152.28	2	0		10			1			1	1	1		2	1	1		1		1	20469000	0	0	7131200	0	0	0	2888300	2088100	0	0	4424600	0	0	1567600	0	2368900			3442	1068	3824	57731;57732;57733;57734;57735;57736;57737;57738;57739;57740	89360;89361;89362;89363;89364;89365;89366;89367;89368;89369;89370	89365			11	0	0	2733700	0	0	0	1350200	3403100	0	0	1983600	0	0	3150300	0	5299800
DQQVEIYR	YQANGVKLGWLINRKDQQVEIYRQGKSKEV	GWLINRKDQQVEIYRQGKSKEVLNEPIFLS	K	D	Q	Y	R	Q	0	1	0	1	0	2	1	0	0	1	0	0	0	0	0	0	0	0	1	1	0	0	8	0	1049.51	B1WTD0	B1WTD0	153	160	yes	yes	2	0.013355	111.01	1	0	5						1		1		1		1				1		77548000	0	0	0	0	28604000	0	30568000	0	18377000	0	0	0	0	0	0	0			3443	1013	3825	57741;57742;57743;57744;57745	89371;89372;89373;89374;89375	89372			5	0	0	0	0	17817000	0	19917000	0	16766000	0	0	0	0	0	0	0
DQQVEIYRQGK	YQANGVKLGWLINRKDQQVEIYRQGKSKEV	INRKDQQVEIYRQGKSKEVLNEPIFLSGED	K	D	Q	G	K	S	0	1	0	1	0	3	1	1	0	1	0	1	0	0	0	0	0	0	1	1	0	0	11	1	1362.69	B1WTD0	B1WTD0	153	163	yes	yes	2	0.023749	99.973	2	0		4		1						1						1		1	67616000	0	23346000	0	0	0	0	0	30820000	0	0	0	0	0	7728400	0	5721700			3444	1013	3826	57746;57747;57748;57749	89376;89377;89378;89379	89376			4	0	27283000	0	0	0	0	0	50228000	0	0	0	0	0	15531000	0	12801000
DQRMGANIGSAQGPTGLGK	GMEASQSQAFTFLVRDQRMGANIGSAQGPT	GANIGSAQGPTGLGKYLMRSPTGEIIFGGE	R	D	Q	G	K	Y	2	1	1	1	0	2	0	5	0	1	1	1	1	0	1	1	1	0	0	0	0	0	19	1	1856.92	B1WQ88	B1WQ88	315	333	yes	yes	3	0.00023347	104.68	2	0		5		1	1					1		1						1	87269000	0	8294800	46631000	0	0	0	0	7302800	0	16846000	0	0	0	0	0	8194200			3445	370	3827	57750;57751;57752;57753;57754	89380;89381;89382;89383;89384	89382	334		4	0	9693500	17876000	0	0	0	0	11902000	0	16280000	0	0	0	0	0	18332000
DQSREEYEAFLAEK	LQALIAGQWQFRKPKDQSREEYEAFLAEKV	KDQSREEYEAFLAEKVYPILEEWKQKVVTE	K	D	Q	E	K	V	2	1	0	1	0	1	4	0	0	0	1	1	0	1	0	1	0	0	1	0	0	0	14	1	1713.78	B1WZ63	B1WZ63	959	972	yes	yes	2;3	0.001643	101.56	1.14	0.35	12	2	2	1	2	1		1		1		1	1	1	1	1		1	91443000	14974000	9637800	7806600	5122500	0	7570000	0	6578600	0	5132800	6920600	2165900	9139800	12746000	0	3647600			3446	2071	3828	57755;57756;57757;57758;57759;57760;57761;57762;57763;57764;57765;57766;57767;57768	89385;89386;89387;89388;89389;89390;89391;89392;89393;89394;89395;89396;89397;89398;89399	89397			15	6497400	9637800	3703500	5436300	0	9399200	0	9812400	0	7492000	4594600	3978700	4624900	10502000	0	8160600
DQSSINIPFTEIDLAAK	PNKGKPIIQFNFINKDQSSINIPFTEIDLA	SSINIPFTEIDLAAKWVKYLDNLRNV____	K	D	Q	A	K	W	2	0	1	2	0	1	1	0	0	3	1	1	0	1	1	2	1	0	0	0	0	0	17	0	1860.95	B1WP75	B1WP75	110	126	yes	yes	2	4.6966e-22	217.46	2	0		12	1	1	1	1			1	1	1	1		1	1	1	1		330020000	84003000	9922500	60835000	7899900	0	0	33941000	8996300	36121000	12914000	0	10609000	32657000	0	32119000	0			3447	192	3829	57769;57770;57771;57772;57773;57774;57775;57776;57777;57778;57779;57780	89400;89401;89402;89403;89404;89405;89406;89407;89408;89409;89410;89411;89412;89413;89414	89412			15	29654000	11596000	23321000	9797000	0	0	15867000	14662000	18488000	12479000	0	11599000	23460000	0	23276000	0
DQSYFLYDLSQDILK	QTRRYQLLRAIDRNKDQSYFLYDLSQDILK	DQSYFLYDLSQDILKGTIFPLGEQTKEETR	K	D	Q	L	K	G	0	0	0	3	0	2	0	0	0	1	3	1	0	1	0	2	0	0	2	0	0	0	15	0	1846.9	B1X0U7	B1X0U7	144	158	yes	yes	3	0.048268	39.947	1	0	1				1														8985400	0	0	8985400	0	0	0	0	0	0	0	0	0	0	0	0	0			3448	2392	3830	57781	89415	89415			1	0	0	4262700	0	0	0	0	0	0	0	0	0	0	0	0	0
DQTGQTYSSQTIDPEGIVLSPR	AKIEGITVENVTFLKDQTGQTYSSQTIDPE	SSQTIDPEGIVLSPRDTLFISSEGVPEQGI	K	D	Q	P	R	D	0	1	0	2	0	3	1	2	0	2	1	0	0	0	2	3	3	0	1	1	0	0	22	0	2391.16	B1WVZ9	B1WVZ9	123	144	yes	yes	2;3	9.9889e-209	373.51	1.89	0.314	1	8	3		2		1	1		1				1					84478000	36345000	0	21756000	0	14349000	3282800	0	3606500	0	0	0	5137800	0	0	0	0			3449	1484	3831	57782;57783;57784;57785;57786;57787;57788;57789;57790	89416;89417;89418;89419;89420;89421;89422;89423;89424;89425	89420			10	14490000	0	8340200	0	5484900	5253900	0	5877600	0	0	0	5617400	0	0	0	0
DQTIIVEDPIHGPK	LMEVSIAIVSLGASRDQTIIVEDPIHGPKR	RDQTIIVEDPIHGPKRALLDENGDPVTTHE	R	D	Q	P	K	R	0	0	0	2	0	1	1	1	1	3	0	1	0	0	2	0	1	0	0	1	0	0	14	0	1560.81	B1WSJ0	B1WSJ0	418	431	yes	yes	2;3	6.5144e-08	179.19	1.52	0.499	10	11	2		2		2		2			1	1	3	3	1	3	1	393510000	29152000	0	32104000	0	33737000	0	75763000	0	0	7208100	14024000	38098000	114250000	3828700	41849000	3492900			3450	842	3832	57791;57792;57793;57794;57795;57796;57797;57798;57799;57800;57801;57802;57803;57804;57805;57806;57807;57808;57809;57810;57811	89426;89427;89428;89429;89430;89431;89432;89433;89434;89435;89436;89437;89438;89439;89440;89441;89442;89443;89444;89445;89446;89447;89448;89449;89450;89451;89452	89443			24	13610000	0	14739000	0	19045000	0	49365000	0	0	10521000	6287200	58909000	62920000	7694100	32090000	7814500
DQTIIVEDPIHGPKR	LMEVSIAIVSLGASRDQTIIVEDPIHGPKR	DQTIIVEDPIHGPKRALLDENGDPVTTHE_	R	D	Q	K	R	A	0	1	0	2	0	1	1	1	1	3	0	1	0	0	2	0	1	0	0	1	0	0	15	1	1716.92	B1WSJ0	B1WSJ0	418	432	yes	yes	3;4	1.1714e-05	162.72	1.16	0.365	16	3	3	1	2		2		4			1	2		3		1		134790000	43094000	3845400	8157300	0	20802000	0	13274000	0	0	0	4795100	0	34061000	0	6757500	0			3451	842	3833	57812;57813;57814;57815;57816;57817;57818;57819;57820;57821;57822;57823;57824;57825;57826;57827;57828;57829;57830	89453;89454;89455;89456;89457;89458;89459;89460;89461;89462;89463;89464;89465;89466;89467;89468;89469;89470;89471;89472;89473;89474;89475	89453			23	17356000	4493800	3869900	0	12958000	0	8649200	0	0	0	3183500	0	17236000	0	5813800	0
DQTPDELVDELTPDK	KAKGLIEEAKKRNQKDQTPDELVDELTPDK	DQTPDELVDELTPDKSVPEQAKDLSQSAKE	K	D	Q	D	K	S	0	0	0	4	0	1	2	0	0	0	2	1	0	0	2	0	2	0	0	1	0	0	15	0	1713.79	B1WZJ5	B1WZJ5	93	107	yes	yes	2	8.9952e-05	142.39	1	0	5			2				1				1				1			3500000	0	0	0	0	0	879930	0	0	0	0	0	0	0	2620100	0	0			3452	2143	3834	57831;57832;57833;57834;57835	89476;89477;89478;89479;89480	89476			5	0	0	0	0	0	1092600	0	0	0	0	0	0	0	2158700	0	0
DQTPDELVDELTPDKSVPEQAK	KAKGLIEEAKKRNQKDQTPDELVDELTPDK	VDELTPDKSVPEQAKDLSQSAKEAAQNATK	K	D	Q	A	K	D	1	0	0	4	0	2	3	0	0	0	2	2	0	0	3	1	2	0	0	2	0	0	22	1	2453.18	B1WZJ5	B1WZJ5	93	114	yes	yes	3	1.3878e-05	92.098	1	0	3				1										1		1		3768200	0	0	0	0	0	0	0	0	0	0	0	0	2050800	0	1717400	0			3453	2143	3835	57836;57837;57838	89481;89482;89483;89484	89484			4	0	0	0	0	0	0	0	0	0	0	0	0	1037800	0	1477500	0
DQTTSPLFTGSLEVLK	MADNAFREVDKYLKKDQTTSPLFTGSLEVL	QTTSPLFTGSLEVLKTLFEAGLKLAILSAA	K	D	Q	L	K	T	0	0	0	1	0	1	1	1	0	0	3	1	0	1	1	2	3	0	0	1	0	0	16	0	1734.9	B1WZL9	B1WZL9	115	130	yes	yes	2	7.7063e-22	205.8	1.68	0.465	6	13	1	1	2		2	1	2	1	1	1	2	1	2		2		681400000	70226000	8179200	81205000	0	90319000	10495000	77004000	11158000	93244000	16511000	95372000	12477000	62415000	0	52798000	0			3454	2159	3836	57839;57840;57841;57842;57843;57844;57845;57846;57847;57848;57849;57850;57851;57852;57853;57854;57855;57856;57857	89485;89486;89487;89488;89489;89490;89491;89492;89493;89494;89495;89496;89497;89498;89499;89500;89501;89502;89503;89504;89505;89506;89507	89493			23	24791000	9558400	33241000	0	34524000	16797000	35998000	18184000	47724000	15956000	47762000	13641000	40008000	0	40022000	0
DQVDDEELLELVELEVR	KQVGVPSLVVFLNKKDQVDDEELLELVELE	VDDEELLELVELEVRELLSEYDFPGDDIPI	K	D	Q	V	R	E	0	1	0	3	0	1	5	0	0	0	4	0	0	0	0	0	0	0	0	3	0	0	17	0	2042.01	B1WQY4	B1WQY4	139	155	yes	yes	2;3	4.1376e-283	397.53	1.64	0.48	17	30	4	2	4	4	4	2	5	3	2	2	4	2	4	2	1	2	24286000000	1670800000	77905000	4770300000	120240000	3895900000	244650000	6156900000	229810000	691120000	418780000	2915000000	131070000	2055400000	147920000	685770000	75016000			3455	517	3837	57858;57859;57860;57861;57862;57863;57864;57865;57866;57867;57868;57869;57870;57871;57872;57873;57874;57875;57876;57877;57878;57879;57880;57881;57882;57883;57884;57885;57886;57887;57888;57889;57890;57891;57892;57893;57894;57895;57896;57897;57898;57899;57900;57901;57902;57903;57904	89508;89509;89510;89511;89512;89513;89514;89515;89516;89517;89518;89519;89520;89521;89522;89523;89524;89525;89526;89527;89528;89529;89530;89531;89532;89533;89534;89535;89536;89537;89538;89539;89540;89541;89542;89543;89544;89545;89546;89547;89548;89549;89550;89551;89552;89553;89554;89555;89556;89557;89558;89559;89560;89561;89562;89563;89564;89565;89566;89567;89568;89569;89570;89571;89572;89573;89574;89575;89576;89577;89578;89579	89512			71	743230000	91042000	2099900000	140000000	1775800000	391550000	3425800000	371730000	372500000	404700000	1423100000	143300000	1233700000	297260000	496970000	167830000
DQVQMVMLPGR	EEMLALVNFGRQIDRDQVQMVMLPGRFSQE	QIDRDQVQMVMLPGRFSQEEEFDNRSYWVM	R	D	Q	G	R	F	0	1	0	1	0	2	0	1	0	0	1	0	2	0	1	0	0	0	0	2	0	0	11	0	1272.63	B1WPI5	B1WPI5	334	344	yes	yes	2	0.056936	68.846	2	0		1							1										43085000	0	0	0	0	0	0	43085000	0	0	0	0	0	0	0	0	0			3456	240	3838	57905	89580	89580			1	0	0	0	0	0	0	20142000	0	0	0	0	0	0	0	0	0
DRAEFLQAIR	AQYTDRALQNLLDVKDRAEFLQAIRSNGML	LLDVKDRAEFLQAIRSNGMLDKIYETINRS	K	D	R	I	R	S	2	2	0	1	0	1	1	0	0	1	1	0	0	1	0	0	0	0	0	0	0	0	10	1	1217.65	B1WW07	B1WW07	574	583	yes	yes	3	0.0095133	78.513	1	0	3				1			1							1				16408000	0	0	5592800	0	0	6705100	0	0	0	0	0	0	4110000	0	0	0			3457	1489	3839	57906;57907;57908	89581;89582;89583	89582			3	0	0	2653300	0	0	8325300	0	0	0	0	0	0	2079800	0	0	0
DRAFYVEMYQPQTLADESVPVVVISHGLASRPEDFGK	FTVSNYRWNLVDRNRDRAFYVEMYQPQTLA	VISHGLASRPEDFGKWARHLASYGYVVAVP	R	D	R	G	K	W	3	2	0	3	0	2	3	2	1	1	2	1	1	2	3	3	1	0	2	5	0	0	37	2	4150.05	B1WRA6	B1WRA6	227	263	yes	yes	5	0.030929	29.401	2	0		1									1								19256000	0	0	0	0	0	0	0	0	19256000	0	0	0	0	0	0	0			3458	596	3840	57909	89584	89584			1	0	0	0	0	0	0	0	0	9855900	0	0	0	0	0	0	0
DRALAYIGTQGEEQGR	QGQVMEPFVGTFQSRDRALAYIGTQGEEQG	RALAYIGTQGEEQGRLVFYNITQQHKKILT	R	D	R	G	R	L	2	2	0	1	0	2	2	3	0	1	1	0	0	0	0	0	1	0	1	0	0	0	16	1	1762.86	B1WZV4	B1WZV4	145	160	yes	yes	2;3	3.3205e-06	167.32	2	0		7			1		2				1		2		1				54823000	0	0	0	0	25100000	0	0	0	20239000	0	0	0	9483400	0	0	0			3459	2207	3841	57910;57911;57912;57913;57914;57915;57916	89585;89586;89587;89588;89589;89590;89591	89586			7	0	0	0	0	9594300	0	0	0	10359000	0	0	0	6812700	0	0	0
DRDLGAIALDHNGVISWGK	LPDAMQKSMEECKKRDRDLGAIALDHNGVI	GAIALDHNGVISWGKTSEILLAAYHNGSTI	R	D	R	G	K	T	2	1	1	3	0	0	0	3	1	2	2	1	0	0	0	1	0	1	0	1	0	0	19	1	2036.04	B1X002	B1X002	264	282	yes	yes	3;4	7.691e-13	188.54	1.57	0.495	18	24	3	3	4		3	2	3	2	4	2	3	2	3	1	4	3	703800000	102770000	11101000	85552000	0	76569000	11558000	84022000	4232400	92446000	5522900	88801000	4356600	74843000	2351000	51840000	7831700			3460	2227	3842	57917;57918;57919;57920;57921;57922;57923;57924;57925;57926;57927;57928;57929;57930;57931;57932;57933;57934;57935;57936;57937;57938;57939;57940;57941;57942;57943;57944;57945;57946;57947;57948;57949;57950;57951;57952;57953;57954;57955;57956;57957;57958	89592;89593;89594;89595;89596;89597;89598;89599;89600;89601;89602;89603;89604;89605;89606;89607;89608;89609;89610;89611;89612;89613;89614;89615;89616;89617;89618;89619;89620;89621;89622;89623;89624;89625;89626;89627;89628;89629;89630;89631;89632;89633;89634;89635;89636;89637;89638;89639;89640;89641;89642;89643;89644;89645;89646;89647;89648;89649;89650;89651;89652;89653;89654;89655;89656;89657;89658;89659;89660;89661;89662;89663;89664;89665;89666;89667;89668;89669;89670;89671;89672;89673;89674	89657			82	40275000	12130000	35821000	0	35554000	14351000	43761000	6312900	61551000	5337200	44278000	5829900	43870000	4724500	41697000	15963000
DRDQVTIPDELLSPEAK	PNRRTTSSLPSGATRDRDQVTIPDELLSPE	DQVTIPDELLSPEAKITPKPPPETTLLDAI	R	D	R	A	K	I	1	1	0	3	0	1	2	0	0	1	2	1	0	0	2	1	1	0	0	1	0	0	17	1	1924.97	B1X0F4	B1X0F4	363	379	yes	yes	2;3	2.3074e-05	153.7	1.88	0.322	2	15		1		1	1	1	1	1	1	2	1	2	1	1	2	1	160740000	0	8124500	0	9131000	7308600	11276000	6841300	8946400	12412000	16509000	17594000	19617000	16866000	4884600	14962000	6263300			3461	2307	3843	57959;57960;57961;57962;57963;57964;57965;57966;57967;57968;57969;57970;57971;57972;57973;57974;57975	89675;89676;89677;89678;89679;89680;89681;89682;89683;89684;89685;89686;89687;89688;89689;89690;89691;89692;89693;89694;89695;89696	89693			21	0	9494500	0	11324000	2793700	18046000	3198200	14580000	6352900	19176000	7887500	26767000	12116000	9816100	10842000	14013000
DREAFNQSHITGAVSLPMDELVNR	RLDWGEPALTIIDVRDREAFNQSHITGAVS	ITGAVSLPMDELVNRALNNFELIRDIYIYG	R	D	R	N	R	A	2	2	2	2	0	1	2	1	1	1	2	0	1	1	1	2	1	0	0	2	0	0	24	1	2698.31	B1WT65	B1WT65	35	58	yes	yes	3;4	2.8087e-05	94.449	1.5	0.5	5	5			1				1				2		3		3		91188000	0	0	5894800	0	0	0	5057800	0	0	0	19114000	0	38930000	0	22191000	0			3462	969	3844	57976;57977;57978;57979;57980;57981;57982;57983;57984;57985	89697;89698;89699;89700;89701;89702;89703;89704;89705;89706;89707;89708;89709;89710;89711	89710			15	0	0	2796500	0	0	0	3295500	0	0	0	10453000	0	23261000	0	16992000	0
DREYDIALTLEK	RNGLADYLNLLGIIRDREYDIALTLEKRWS	IIRDREYDIALTLEKRWSISLLLWLNGIPL	R	D	R	E	K	R	1	1	0	2	0	0	2	0	0	1	2	1	0	0	0	0	1	0	1	0	0	0	12	1	1464.75	B1WSU5	B1WSU5	77	88	yes	yes	2;3	1.0166e-43	194.48	2	0		16	2	1	2	1	2				2	1	2	1	1		1		175810000	22552000	10863000	23059000	8876700	25664000	0	0	0	23857000	9715900	24808000	8639000	8473600	0	9297900	0			3463	898	3845	57986;57987;57988;57989;57990;57991;57992;57993;57994;57995;57996;57997;57998;57999;58000;58001	89712;89713;89714;89715;89716;89717;89718;89719;89720;89721;89722;89723;89724;89725;89726;89727;89728;89729;89730;89731	89716			17	7961200	12694000	8839600	11008000	9809800	0	0	0	12210000	9389300	11122000	9445300	6087300	0	6738100	0
DREYDIALTLEKR	RNGLADYLNLLGIIRDREYDIALTLEKRWS	IRDREYDIALTLEKRWSISLLLWLNGIPLT	R	D	R	K	R	W	1	2	0	2	0	0	2	0	0	1	2	1	0	0	0	0	1	0	1	0	0	0	13	2	1620.85	B1WSU5	B1WSU5	77	89	yes	yes	3;4	2.9538e-06	132.51	2	0		12				1	1	1	1	1	1	1		1	2		1	1	399300000	0	0	0	20174000	72935000	7309500	26312000	8489500	70466000	48654000	0	44643000	44132000	0	47016000	9164500			3464	898	3846	58002;58003;58004;58005;58006;58007;58008;58009;58010;58011;58012;58013	89732;89733;89734;89735;89736;89737;89738;89739;89740;89741;89742;89743;89744;89745;89746;89747;89748;89749;89750	89739			19	0	0	0	25018000	27879000	11698000	12301000	13836000	36066000	47018000	0	48810000	31704000	0	34072000	20503000
DRFDASWQDPLSTLLGLGR	LISKELPQLSYESSRDRFDASWQDPLSTLL	ASWQDPLSTLLGLGRAAGADFLEFFLERVN	R	D	R	G	R	A	1	2	0	3	0	1	0	2	0	0	4	0	0	1	1	2	1	1	0	0	0	0	19	1	2146.08	B1WYK1	B1WYK1	21	39	yes	yes	2;3	9.8525e-135	332.39	1.76	0.426	5	16	1	2	1	2	1	1	3	1	2	1	1	2		1	1	1	1760700000	338550000	45121000	188080000	76064000	227110000	29931000	192420000	24062000	250380000	100180000	72638000	40759000	0	34025000	104050000	37349000			3465	1957	3847	58014;58015;58016;58017;58018;58019;58020;58021;58022;58023;58024;58025;58026;58027;58028;58029;58030;58031;58032;58033;58034	89751;89752;89753;89754;89755;89756;89757;89758;89759;89760;89761;89762;89763;89764;89765;89766;89767;89768;89769;89770;89771;89772;89773;89774;89775;89776;89777	89768			24	119510000	52729000	72100000	91587000	86811000	47902000	97391000	39214000	140720000	96816000	48225000	44563000	0	68376000	75403000	83560000
DRFEGTGEELLNDPK	ALMMADRGYVLENGRDRFEGTGEELLNDPK	DRFEGTGEELLNDPKVGQLYLGAAYQESDG	R	D	R	P	K	V	0	1	1	2	0	0	3	2	0	0	2	1	0	1	1	0	1	0	0	0	0	0	15	1	1718.81	B1WUL5	B1WUL5	214	228	yes	yes	3	0.038019	60.918	1	0	3						1								1		1		1840100	0	0	0	0	0	0	0	0	0	0	0	0	0	0	1840100	0			3466	1231	3848	58035;58036;58037	89778;89779;89780	89779			3	0	0	0	0	0	0	0	0	0	0	0	0	0	0	1583100	0
DRFLFVQEAIEK	KDDENINSQPFMRWRDRFLFVQEAIEKAQA	RWRDRFLFVQEAIEKAQAETNEVKGHYLNV	R	D	R	E	K	A	1	1	0	1	0	1	2	0	0	1	1	1	0	2	0	0	0	0	0	1	0	0	12	1	1493.79	B1WXH3	B1WXH3	212	223	yes	yes	2;3	3.6645e-26	166.7	1.68	0.467	20	42	4	5	4	6	2	2	4	2	4	4	4	3	4	4	6	4	9127000000	1145900000	409970000	843750000	207470000	1025000000	110020000	810310000	77745000	1070100000	387850000	884210000	313790000	792730000	120190000	729120000	198890000			3467	1748	3849	58038;58039;58040;58041;58042;58043;58044;58045;58046;58047;58048;58049;58050;58051;58052;58053;58054;58055;58056;58057;58058;58059;58060;58061;58062;58063;58064;58065;58066;58067;58068;58069;58070;58071;58072;58073;58074;58075;58076;58077;58078;58079;58080;58081;58082;58083;58084;58085;58086;58087;58088;58089;58090;58091;58092;58093;58094;58095;58096;58097;58098;58099	89781;89782;89783;89784;89785;89786;89787;89788;89789;89790;89791;89792;89793;89794;89795;89796;89797;89798;89799;89800;89801;89802;89803;89804;89805;89806;89807;89808;89809;89810;89811;89812;89813;89814;89815;89816;89817;89818;89819;89820;89821;89822;89823;89824;89825;89826;89827;89828;89829;89830;89831;89832;89833;89834;89835;89836;89837;89838;89839;89840;89841;89842;89843;89844;89845;89846;89847;89848;89849;89850;89851;89852;89853;89854;89855;89856;89857;89858;89859;89860;89861;89862;89863;89864;89865;89866;89867;89868;89869;89870;89871;89872;89873;89874;89875;89876;89877;89878;89879;89880;89881;89882;89883;89884;89885;89886;89887;89888;89889;89890;89891;89892;89893;89894;89895;89896;89897;89898;89899;89900	89887			119	415230000	473940000	325740000	252600000	391790000	176090000	384190000	126700000	552430000	374810000	398390000	372210000	569490000	212820000	530100000	434270000
DRFLFVQEAIEKAQAETNEVK	KDDENINSQPFMRWRDRFLFVQEAIEKAQA	QEAIEKAQAETNEVKGHYLNVTAGTCEEMM	R	D	R	V	K	G	3	1	1	1	0	2	4	0	0	1	1	2	0	2	0	0	1	0	0	2	0	0	21	2	2464.26	B1WXH3	B1WXH3	212	232	yes	yes	3;4	8.8058e-87	250.42	2	0		25	2	2	2		2		3		2	2	2	1	2	1	2	2	831190000	73113000	42010000	105410000	0	38891000	0	89462000	0	109830000	51354000	116470000	16183000	118520000	9379900	43545000	17027000			3468	1748	3850	58100;58101;58102;58103;58104;58105;58106;58107;58108;58109;58110;58111;58112;58113;58114;58115;58116;58117;58118;58119;58120;58121;58122;58123;58124	89901;89902;89903;89904;89905;89906;89907;89908;89909;89910;89911;89912;89913;89914;89915;89916;89917;89918;89919;89920;89921;89922;89923;89924;89925;89926;89927;89928;89929;89930	89928			30	25810000	49094000	40409000	0	14866000	0	41822000	0	56214000	49627000	52214000	17693000	85140000	18850000	31556000	38093000
DRFVDFSLAYGVSGIK	REVDIACDTTFTWQRDRFVDFSLAYGVSGI	RFVDFSLAYGVSGIKVFVKEDSNLSSPDSF	R	D	R	I	K	V	1	1	0	2	0	0	0	2	0	1	1	1	0	2	0	2	0	0	1	2	0	0	16	1	1772.91	B1X123	B1X123	133	148	yes	yes	2;3	3.5956e-129	247.17	1.79	0.406	5	19	2	1	2	1		1	2	1	2	2	1	1	3	2	2	1	6027800000	662060000	442310000	707180000	86429000	0	61713000	453030000	76221000	415650000	900340000	461000000	139560000	448910000	354620000	474620000	344190000			3469	2440	3851	58125;58126;58127;58128;58129;58130;58131;58132;58133;58134;58135;58136;58137;58138;58139;58140;58141;58142;58143;58144;58145;58146;58147;58148	89931;89932;89933;89934;89935;89936;89937;89938;89939;89940;89941;89942;89943;89944;89945;89946;89947;89948;89949;89950;89951;89952;89953;89954;89955;89956;89957;89958;89959;89960;89961	89948			30	235380000	516900000	272790000	107180000	0	98767000	213590000	124220000	216510000	870070000	206670000	152590000	320180000	712640000	343950000	770050000
DRGLDEFPEEELLGIDVGHITR	ESPGHFMYVVLNSPRDRGLDEFPEEELLGI	PEEELLGIDVGHITRKNPEATTLDSFGNLE	R	D	R	T	R	K	0	2	0	3	0	0	4	3	1	2	3	0	0	1	1	0	1	0	0	1	0	0	22	1	2509.24	B1WZU7	B1WZU7	366	387	yes	yes	3	0.044438	65.833	2	0		1	1																46318000	46318000	0	0	0	0	0	0	0	0	0	0	0	0	0	0	0			3470	2202	3852	58149	89962	89962			0	16351000	0	0	0	0	0	0	0	0	0	0	0	0	0	0	0
DRGMRPR	KAAQEAGVQMNQRRRDRGMRPRGVRAVVIG	VQMNQRRRDRGMRPRGVRAVVIGFPNVGKS	R	D	R	P	R	G	0	3	0	1	0	0	0	1	0	0	0	0	1	0	1	0	0	0	0	0	0	0	7	2	886.456	B1WNJ4	B1WNJ4	114	120	yes	yes	1	0.048536	56.122	1	0	2						1				1								343540000	0	0	0	0	7509400	0	0	0	336030000	0	0	0	0	0	0	0			3471	91	3853	58150;58151	89963;89964	89964			2	0	0	0	0	4677600	0	0	0	306570000	0	0	0	0	0	0	0
DRGQSDEEIALLIQK	CLAAYNHPHAVKYRRDRGQSDEEIALLIQK	DRGQSDEEIALLIQKQIEGTVSGVAFSRDP	R	D	R	Q	K	Q	1	1	0	2	0	2	2	1	0	2	2	1	0	0	0	1	0	0	0	0	0	0	15	1	1713.89	B1WXZ5	B1WXZ5	325	339	yes	yes	2;3	0.00057658	114.71	2	0		8	1		1		1						2		1	1	1		98269000	26967000	0	31403000	0	23904000	0	0	0	0	0	0	0	0	0	15996000	0			3472	1855	3854	58152;58153;58154;58155;58156;58157;58158;58159	89965;89966;89967;89968;89969;89970;89971;89972;89973;89974;89975;89976;89977	89977			13	9519700	0	12038000	0	9136900	0	0	0	0	0	0	0	0	0	11592000	0
DRHAEFVQQLALLASSVER	LGLEPDTASTQVISRDRHAEFVQQLALLAS	EFVQQLALLASSVERFAVEIRNLQRTDVLE	R	D	R	E	R	F	3	2	0	1	0	2	2	0	1	0	3	0	0	1	0	2	0	0	0	2	0	0	19	1	2168.13	B1WNY5	B1WNY5	219	237	yes	yes	3;4	2.3346e-05	130.09	2	0		11			1		2		1		1		2		2		2		325450000	0	0	26710000	0	74917000	0	24268000	0	28754000	0	68022000	0	54834000	0	47941000	0			3473	157	3855	58160;58161;58162;58163;58164;58165;58166;58167;58168;58169;58170	89978;89979;89980;89981;89982;89983;89984;89985;89986;89987;89988;89989;89990	89983			13	0	0	10239000	0	28636000	0	11345000	0	14717000	0	30495000	0	39392000	0	34742000	0
DRLDQLQDSLTTEIR	DKLTREFSLFETETRDRLDQLQDSLTTEIR	DRLDQLQDSLTTEIRSVVNSLEKKLKYLSM	R	D	R	I	R	S	0	2	0	3	0	2	1	0	0	1	3	0	0	0	0	1	2	0	0	0	0	0	15	1	1801.92	B1WWC5	B1WWC5	58	72	yes	yes	2;3	1.6143e-40	237.59	1.77	0.423	7	23	3	1	3	2	2	1	2	1	2	2	2	2	2	1	3	1	1089800000	179340000	23404000	176930000	22601000	127980000	16257000	87407000	13129000	85265000	23394000	93986000	23530000	69304000	13241000	121730000	12255000			3474	1555	3856	58171;58172;58173;58174;58175;58176;58177;58178;58179;58180;58181;58182;58183;58184;58185;58186;58187;58188;58189;58190;58191;58192;58193;58194;58195;58196;58197;58198;58199;58200	89991;89992;89993;89994;89995;89996;89997;89998;89999;90000;90001;90002;90003;90004;90005;90006;90007;90008;90009;90010;90011;90012;90013;90014;90015;90016;90017;90018;90019;90020;90021;90022;90023;90024;90025;90026;90027;90028;90029;90030	90002			38	65886000	27350000	70244000	28029000	55972000	26018000	43839000	21397000	48687000	22608000	44448000	25726000	49787000	26610000	90806000	27417000
DRLDRELETNVALR	FAGQEGKFVTSRQLRDRLDRELETNVALRV	RDRLDRELETNVALRVESGDSPDQFLVSGR	R	D	R	L	R	V	1	3	1	2	0	0	2	0	0	0	3	0	0	0	0	0	1	0	0	1	0	0	14	2	1698.9	B1WYL2	B1WYL2	333	346	yes	yes	4	0.059097	45.891	2	0		1											1						9922900	0	0	0	0	0	0	0	0	0	0	9922900	0	0	0	0	0			3475	1966	3857	58201	90031	90031			1	0	0	0	0	0	0	0	0	0	0	4448500	0	0	0	0	0
DRLEAYLVHVQGSAR	GNNSIIRGNELIWMRDRLEAYLVHVQGSAR	DRLEAYLVHVQGSARLKLTNGETITVGYDS	R	D	R	A	R	L	2	2	0	1	0	1	1	1	1	0	2	0	0	0	0	1	0	0	1	2	0	0	15	1	1712.9	B1X1H0	B1X1H0	201	215	yes	yes	3	0.023197	62.104	2	0		2				1												1	8235000	0	0	0	2642900	0	0	0	0	0	0	0	0	0	0	0	5592100			3476	2524	3858	58202;58203	90032;90033	90033			2	0	0	0	3277600	0	0	0	0	0	0	0	0	0	0	0	12511000
DRLGKEYLEEFPK	SRPLEKLSSDEKAIRDRLGKEYLEEFPKAY	IRDRLGKEYLEEFPKAYKEFVKATQQLGNT	R	D	R	P	K	A	0	1	0	1	0	0	3	1	0	0	2	2	0	1	1	0	0	0	1	0	0	0	13	2	1622.83	B1WUR8	B1WUR8	396	408	yes	yes	3	6.114e-05	156.6	2	0		10			1		1		1		1	1	1	1	1		1	1	133700000	0	0	9987700	0	27135000	0	13885000	0	21855000	13187000	13007000	13633000	6124900	0	11966000	2916000			3477	1260	3859	58204;58205;58206;58207;58208;58209;58210;58211;58212;58213	90034;90035;90036;90037;90038;90039;90040;90041;90042;90043;90044;90045;90046;90047;90048	90037			14	0	0	3828700	0	10372000	0	6491100	0	11186000	12744000	5831000	14906000	4400000	0	8671800	6523700
DRLGLGGQTPLNIPR	IQVTVEGKLNPNYVRDRLGLGGQTPLNIPR	DRLGLGGQTPLNIPRLVESLQLLQLNPVID	R	D	R	P	R	L	0	2	1	1	0	1	0	3	0	1	3	0	0	0	2	0	1	0	0	0	0	0	15	1	1605.9	B1X133	B1X133	175	189	yes	yes	2	0.026365	104.59	1	0	1										1								0	0	0	0	0	0	0	0	0	0	0	0	0	0	0	0	0			3478	2449	3860	58214	90049	90049			1	0	0	0	0	0	0	0	0	0	0	0	0	0	0	0	0
DRLIEIDPSNADSYR	WLDPVLAQQQVANIRDRLIEIDPSNADSYR	DRLIEIDPSNADSYRSNAQAYIEQLQQLDN	R	D	R	Y	R	S	1	2	1	3	0	0	1	0	0	2	1	0	0	0	1	2	0	0	1	0	0	0	15	1	1762.85	B1X248	B1X248	196	210	yes	yes	3	0.048014	48.729	2	0		1			1														14148000	0	0	14148000	0	0	0	0	0	0	0	0	0	0	0	0	0			3479	2614	3861	58215	90050	90050			1	0	0	5423700	0	0	0	0	0	0	0	0	0	0	0	0	0
DRLLAETTEKGFSYFSTIR	TPSRKTAEAIEQKERDRLLAETTEKGFSYF	AETTEKGFSYFSTIRITKTGKRFQINNGIV	R	D	R	I	R	I	1	2	0	1	0	0	2	1	0	1	2	1	0	2	0	2	3	0	1	0	0	0	19	2	2233.14	B1X1P7	B1X1P7	104	122	yes	yes	3	0.012581	70.02	2	0		1															1		5340200	0	0	0	0	0	0	0	0	0	0	0	0	0	0	5340200	0			3480	2570	3862	58216	90051	90051			1	0	0	0	0	0	0	0	0	0	0	0	0	0	0	3870000	0
DRLLEYIDQQIEER	LRTGWSKYGKALAARDRLLEYIDQQIEERI	RDRLLEYIDQQIEERISNPGDDALGLMIQT	R	D	R	E	R	I	0	2	0	2	0	2	3	0	0	2	2	0	0	0	0	0	0	0	1	0	0	0	14	1	1818.91	B1X1P6	B1X1P6	199	212	yes	yes	2;3	5.3901e-131	265.77	1.94	0.246	2	29	2	2	2	2	2	3	1	2	1	2	2	3	2	2	1	2	1453500000	125170000	102990000	182710000	70379000	136630000	51503000	65727000	44636000	83430000	109810000	143890000	88220000	90558000	56647000	55886000	45246000			3481	2569	3863	58217;58218;58219;58220;58221;58222;58223;58224;58225;58226;58227;58228;58229;58230;58231;58232;58233;58234;58235;58236;58237;58238;58239;58240;58241;58242;58243;58244;58245;58246;58247	90052;90053;90054;90055;90056;90057;90058;90059;90060;90061;90062;90063;90064;90065;90066;90067;90068;90069;90070;90071;90072;90073;90074;90075;90076;90077;90078;90079;90080;90081;90082;90083;90084;90085;90086;90087;90088	90070			35	44188000	120360000	70042000	87279000	52226000	80108000	30726000	72744000	42701000	106120000	64510000	97835000	65055000	113840000	40500000	101230000
DRLLLLTTYDNSFKPLTQK	YYLQLLPGIPFSHARDRLLLLTTYDNSFKP	LLTTYDNSFKPLTQKILERPRLVEKIRRAL	R	D	R	Q	K	I	0	1	1	2	0	1	0	0	0	0	5	2	0	1	1	1	3	0	1	0	0	0	19	2	2265.24	B1X1I6	B1X1I6	109	127	yes	yes	3	0.040412	88.471	2	0		1															1		7009300	0	0	0	0	0	0	0	0	0	0	0	0	0	0	7009300	0			3482	2531	3864	58248	90089	90089			0	0	0	0	0	0	0	0	0	0	0	0	0	0	0	5079500	0
DRLQGTLISSQQNA	QQYDPHDRMLNQYFRDRLQGTLISSQQNA_	RDRLQGTLISSQQNA_______________	R	D	R	N	A	-	1	1	1	1	0	3	0	1	0	1	2	0	0	0	0	2	1	0	0	0	0	0	14	1	1529.78	B1WSS5	B1WSS5	479	492	yes	yes	2	5.3527e-22	185.99	1.85	0.357	3	17	2	1	1	1	1	2	1	1	1	1	1	1	2	1	2	1	858880000	165680000	12207000	83528000	19593000	96995000	40413000	75121000	30401000	70273000	15558000	109010000	22589000	40368000	15439000	40200000	21506000			3483	886	3865	58249;58250;58251;58252;58253;58254;58255;58256;58257;58258;58259;58260;58261;58262;58263;58264;58265;58266;58267;58268	90090;90091;90092;90093;90094;90095;90096;90097;90098;90099;90100;90101;90102;90103;90104;90105;90106;90107;90108;90109;90110;90111;90112;90113;90114;90115;90116;90117;90118;90119;90120;90121;90122;90123;90124;90125	90109			35	59517000	14265000	32020000	24298000	37076000	64678000	35118000	49545000	35967000	15035000	48868000	24698000	25455000	31026000	30216000	48115000
DRLVNDYADQLTPEDWQR	LAKYAPYDPNTNSIRDRLVNDYADQLTPED	VNDYADQLTPEDWQRIADGYWEVNEFYKAA	R	D	R	Q	R	I	1	2	1	4	0	2	1	0	0	0	2	0	0	0	1	0	1	1	1	1	0	0	18	1	2233.04	B1X0E0	B1X0E0	227	244	yes	yes	3	0.041764	49.306	2	0		1															1		3929600	0	0	0	0	0	0	0	0	0	0	0	0	0	0	3929600	0			3484	2300	3866	58269	90126	90126			1	0	0	0	0	0	0	0	0	0	0	0	0	0	0	2847700	0
DRLYMDYR	GLADNTTYDAFFLWRDRLYMDYRKPLSTQP	DAFFLWRDRLYMDYRKPLSTQPSSGDSPTT	R	D	R	Y	R	K	0	2	0	2	0	0	0	0	0	0	1	0	1	0	0	0	0	0	2	0	0	0	8	1	1130.52	B1X025	B1X025	243	250	yes	yes	2;3	0.0018247	151.44	1.96	0.204	1	22	2		2	1	1	1	3	1	3	2	1	1	1	1	2	1	1444800000	383160000	0	285620000	25362000	111940000	5859100	138790000	5990600	185930000	44885000	87027000	28137000	47513000	12847000	68668000	13087000			3485	2240	3867;3868	58270;58271;58272;58273;58274;58275;58276;58277;58278;58279;58280;58281;58282;58283;58284;58285;58286;58287;58288;58289;58290;58291;58292	90127;90128;90129;90130;90131;90132;90133;90134;90135;90136;90137;90138;90139;90140;90141;90142;90143;90144;90145;90146;90147;90148;90149;90150;90151;90152;90153;90154	90143	2072		28	135260000	0	109490000	31453000	42788000	9377100	66438000	9763100	95165000	43376000	39015000	30764000	34133000	25817000	49762000	29279000
DRPDFVKHDNEPILLENQVINK	ENDVALTAYSPLGSKDRPDFVKHDNEPILL	HDNEPILLENQVINKIAQKHQATIAQILIQ	K	D	R	N	K	I	0	1	3	3	0	1	2	0	1	2	2	2	0	1	2	0	0	0	0	2	0	0	22	2	2632.36	B1WR75	B1WR75	232	253	yes	yes	3;4	8.9923e-05	113.73	1.41	0.492	10	7	3		3		3		1		2		2		2		1		248230000	43482000	0	40250000	0	30765000	0	16376000	0	37888000	0	38075000	0	31663000	0	9731500	0			3486	575	3869	58293;58294;58295;58296;58297;58298;58299;58300;58301;58302;58303;58304;58305;58306;58307;58308;58309	90155;90156;90157;90158;90159;90160;90161;90162;90163;90164;90165;90166;90167;90168;90169;90170;90171;90172;90173;90174;90175;90176	90159			22	19595000	0	17000000	0	15747000	0	10670000	0	27072000	0	20786000	0	18556000	0	7052200	0
DRPIIAYVGR	YNKKGLRERLWLEEKDRPIIAYVGRLDDQK	WLEEKDRPIIAYVGRLDDQKGVGLVHHALE	K	D	R	G	R	L	1	2	0	1	0	0	0	1	0	2	0	0	0	0	1	0	0	0	1	1	0	0	10	1	1158.65	B1WYY0	B1WYY0	298	307	yes	yes	2;3	0.00073715	105.52	1.85	0.361	4	22	2	1	3	2	2		1		3	2	3	1	2	1	2	1	872030000	130910000	8777300	116570000	24472000	94358000	0	39596000	0	125700000	35421000	157280000	20326000	49523000	8682000	55114000	5304200			3487	2026	3870	58310;58311;58312;58313;58314;58315;58316;58317;58318;58319;58320;58321;58322;58323;58324;58325;58326;58327;58328;58329;58330;58331;58332;58333;58334;58335	90177;90178;90179;90180;90181;90182;90183;90184;90185;90186;90187;90188;90189;90190;90191;90192;90193;90194;90195;90196;90197;90198;90199;90200;90201;90202;90203;90204;90205;90206	90178			30	46211000	10257000	44855000	29192000	36067000	0	18510000	0	65908000	34230000	71203000	22223000	35576000	17447000	39940000	11867000
DRPLIGIGPGNNAFNK	NFRMNVWMAVLDMIRDRPLIGIGPGNNAFN	RPLIGIGPGNNAFNKIYPLYMSPKYSALSS	R	D	R	N	K	I	1	1	3	1	0	0	0	3	0	2	1	1	0	1	2	0	0	0	0	0	0	0	16	1	1681.89	B1WZM5	B1WZM5	331	346	yes	yes	2;3	4.5811e-07	157.58	2	0		15	1	1	1	1	1	1	1	1	1	2		1	1		1	1	401830000	57018000	11066000	78792000	11943000	63788000	6744600	39228000	11705000	32953000	15116000	0	20298000	25643000	0	19891000	7646700			3488	2163	3871	58336;58337;58338;58339;58340;58341;58342;58343;58344;58345;58346;58347;58348;58349;58350	90207;90208;90209;90210;90211;90212;90213;90214;90215;90216;90217;90218;90219;90220;90221;90222;90223;90224;90225;90226;90227;90228;90229;90230;90231;90232;90233;90234	90234			27	20128000	12932000	30205000	14811000	24382000	10794000	18338000	19076000	16866000	14608000	0	22193000	18421000	0	14415000	17107000
DRQFDQQQIPIMP	TGNPDYVRTQPGTLRDRQFDQQQIPIMP__	LRDRQFDQQQIPIMP_______________	R	D	R	M	P	-	0	1	0	2	0	4	0	0	0	2	0	0	1	1	2	0	0	0	0	0	0	0	13	1	1614.78	B1WXB9	B1WXB9	243	255	yes	yes	2;3	0.0098803	108.9	2	0		8		1		1		1		1	1	2		1					301270000	0	4358500	0	6556800	0	3762400	0	4677300	158270000	118940000	0	4699000	0	0	0	0			3489	1717	3872	58351;58352;58353;58354;58355;58356;58357;58358	90235;90236;90237;90238;90239;90240;90241;90242	90240			8	0	5093500	0	8131300	0	6021500	0	7622800	81006000	114940000	0	5137600	0	0	0	0
DRQLLNELGLTLK	KQALLVDPVLEQVERDRQLLNELGLTLKYC	ERDRQLLNELGLTLKYCLETHIHADHITGT	R	D	R	L	K	Y	0	1	1	1	0	1	1	1	0	0	5	1	0	0	0	0	1	0	0	0	0	0	13	1	1511.87	B1WWF8	B1WWF8	39	51	yes	yes	3	2.3052e-06	125.73	2	0		1			1														3732800	0	0	3732800	0	0	0	0	0	0	0	0	0	0	0	0	0			3490	1573	3873	58359	90243	90243			1	0	0	1430900	0	0	0	0	0	0	0	0	0	0	0	0	0
DRSEFITFMTNLNLPNPK	NPRFVGRTPQSGSLRDRSEFITFMTNLNLP	EFITFMTNLNLPNPKKMMEAVPANEQCGNV	R	D	R	P	K	K	0	1	3	1	0	0	1	0	0	1	2	1	1	2	2	1	2	0	0	0	0	0	18	1	2136.07	B1WWF8	B1WWF8	204	221	yes	yes	3	1.2923e-41	201.04	2	0		2			1				1										45271000	0	0	25079000	0	0	0	20192000	0	0	0	0	0	0	0	0	0			3491	1573	3874	58360;58361	90244;90245	90245			2	0	0	9613900	0	0	0	9439500	0	0	0	0	0	0	0	0	0
DRSEQFQQLLNLSDQQMQQLSAIR	TKILAQQEGNKPRRRDRSEQFQQLLNLSDQ	LNLSDQQMQQLSAIRQKYRPQMQQLKGKMQ	R	D	R	I	R	Q	1	2	1	2	0	7	1	0	0	1	4	0	1	1	0	3	0	0	0	0	0	0	24	1	2875.42	B1WRC1	B1WRC1	54	77	yes	yes	3	1.1704e-94	233.15	1.56	0.496	11	14	4		4	1	2		2	1	3		3	2	1	1	1		1448800000	474350000	0	403280000	6115900	49145000	0	130840000	3287400	96024000	0	179160000	15061000	44802000	5724300	41005000	0			3492	607	3875;3876	58362;58363;58364;58365;58366;58367;58368;58369;58370;58371;58372;58373;58374;58375;58376;58377;58378;58379;58380;58381;58382;58383;58384;58385;58386	90246;90247;90248;90249;90250;90251;90252;90253;90254;90255;90256;90257;90258;90259;90260;90261;90262;90263;90264;90265;90266;90267;90268;90269;90270;90271;90272;90273;90274;90275;90276;90277;90278;90279;90280;90281;90282;90283;90284;90285;90286;90287;90288;90289	90262	554		42	186270000	0	165130000	7584500	30613000	0	61163000	4903400	58744000	0	90285000	20103000	22671000	11503000	29716000	0
DRSEVYNLTIK	AYTPGVGRICKAIARDRSEVYNLTIKHNTV	AIARDRSEVYNLTIKHNTVAVVTDGSAVLG	R	D	R	I	K	H	0	1	1	1	0	0	1	0	0	1	1	1	0	0	0	1	1	0	1	1	0	0	11	1	1336.7	B1WXQ3	B1WXQ3	129	139	yes	yes	2;3	1.0336e-42	185.3	1.85	0.361	6	33	2	2	4	2	3	3	3	2	2	2	2	3	2	2	3	2	6763400000	1314000000	91934000	962030000	118840000	1173600000	35951000	780810000	30953000	716920000	191670000	624450000	124660000	236930000	58623000	254940000	47102000			3493	1792	3877	58387;58388;58389;58390;58391;58392;58393;58394;58395;58396;58397;58398;58399;58400;58401;58402;58403;58404;58405;58406;58407;58408;58409;58410;58411;58412;58413;58414;58415;58416;58417;58418;58419;58420;58421;58422;58423;58424;58425	90290;90291;90292;90293;90294;90295;90296;90297;90298;90299;90300;90301;90302;90303;90304;90305;90306;90307;90308;90309;90310;90311;90312;90313;90314;90315;90316;90317;90318;90319;90320;90321;90322;90323;90324;90325;90326;90327;90328;90329;90330;90331;90332;90333;90334;90335;90336;90337;90338;90339;90340;90341;90342;90343;90344;90345;90346;90347;90348;90349;90350;90351;90352	90327			63	463850000	107440000	370250000	147370000	449110000	57538000	365440000	50445000	366940000	185230000	279950000	137520000	169750000	117810000	184750000	105380000
DRSNYPPDTWLR	AVDAYPVGLPVKLERDRSNYPPDTWLRIEG	LERDRSNYPPDTWLRIEGEMMTETLAIDTQ	R	D	R	L	R	I	0	2	1	2	0	0	0	0	0	0	1	0	0	0	2	1	1	1	1	0	0	0	12	1	1518.72	B1WZV5	B1WZV5	216	227	yes	yes	2;3	0.0072665	113.38	2	0		6	1				1				1			1	1		1		28148000	15211000	0	0	0	0	0	0	0	0	0	0	3397300	4611800	0	4928600	0			3494	2208	3878	58426;58427;58428;58429;58430;58431	90353;90354;90355;90356;90357;90358;90359	90354			7	5369600	0	0	0	0	0	0	0	0	0	0	3714300	3313000	0	3571700	0
DRSVEQWNQLYHAIK	VINPWMEGNIHKSTRDRSVEQWNQLYHAIK	DRSVEQWNQLYHAIKERAIVELVEPQKGWP	R	D	R	I	K	E	1	1	1	1	0	2	1	0	1	1	1	1	0	0	0	1	0	1	1	1	0	0	15	1	1885.94	B1WSB4	B1WSB4	64	78	yes	yes	3;4	0.00030228	94.45	1.75	0.433	1	3							1							1	2		11223000	0	0	0	0	0	0	3828500	0	0	0	0	0	0	0	7394200	0			3495	800	3879	58432;58433;58434;58435	90360;90361;90362;90363;90364	90362			5	0	0	0	0	0	0	1789700	0	0	0	0	0	0	0	5358500	0
DRSVESVPSNFYK	ANLLVSPDNGETWKKDRSVESVPSNFYKIV	KKDRSVESVPSNFYKIVFVNQEKGFILGQD	K	D	R	Y	K	I	0	1	1	1	0	0	1	0	0	0	0	1	0	1	1	3	0	0	1	2	0	0	13	1	1526.74	B1WVS1	B1WVS1	292	304	yes	yes	2;3	6.1334e-08	162.93	2	0		20	2	1	2		2	1	1	1	2	2	2	1	1		1	1	215430000	39589000	9932300	29752000	0	13858000	6729500	6734900	8819200	25658000	13177000	20545000	10775000	11662000	0	10733000	7468200			3496	1444	3880	58436;58437;58438;58439;58440;58441;58442;58443;58444;58445;58446;58447;58448;58449;58450;58451;58452;58453;58454;58455	90365;90366;90367;90368;90369;90370;90371;90372;90373;90374;90375;90376;90377;90378;90379;90380;90381;90382;90383;90384;90385	90381			21	13975000	11607000	11405000	0	5297200	10770000	3148400	14373000	13132000	12734000	9210600	11780000	8377700	0	7777700	16708000
DRTEEFIR	TSIFNKANISVPKLRDRTEEFIRRQPKVSN	ISVPKLRDRTEEFIRRQPKVSNPGESVYLG	R	D	R	I	R	R	0	2	0	1	0	0	2	0	0	1	0	0	0	1	0	0	1	0	0	0	0	0	8	1	1064.53	B1X0K2	B1X0K2	64	71	yes	yes	3	0.00041502	128.12	1.5	0.5	3	3			1						1	1		1	1			1	16936000	0	0	0	0	0	0	0	0	0	6564300	0	2000600	5256300	0	0	3114800			3497	2333	3881	58456;58457;58458;58459;58460;58461	90386;90387;90388;90389;90390;90391;90392	90391			7	0	0	0	0	0	0	0	0	0	6343600	0	3674900	3776000	0	0	6968600
DRTGIVQIVSDPQR	DRRRDHGGVIFIDLRDRTGIVQIVSDPQRT	RDRTGIVQIVSDPQRTPTSYPIAETLRNEY	R	D	R	Q	R	T	0	2	0	2	0	2	0	1	0	2	0	0	0	0	1	1	1	0	0	2	0	0	14	1	1582.84	B1WRQ9	B1WRQ9	40	53	yes	yes	3	0.00050063	96.673	1.47	0.499	9	8	2	1	1		2		2		2	1	2		2		2		124480000	23008000	7326400	9555500	0	24147000	0	12986000	0	11435000	1795200	14772000	0	12232000	0	7224200	0			3498	687	3882	58462;58463;58464;58465;58466;58467;58468;58469;58470;58471;58472;58473;58474;58475;58476;58477;58478	90393;90394;90395;90396;90397;90398;90399;90400;90401;90402;90403;90404;90405;90406;90407;90408;90409;90410;90411;90412;90413;90414	90400			22	9632600	7326400	4533200	0	10944000	0	6898500	0	8180300	1734800	8405800	0	7201700	0	5783600	0
DRTWFEPLLGGK	SLVNFEATTQQNFKRDRTWFEPLLGGKLGL	FKRDRTWFEPLLGGKLGLQISDPITFWLRG	R	D	R	G	K	L	0	1	0	1	0	0	1	2	0	0	2	1	0	1	1	0	1	1	0	0	0	0	12	1	1417.74	B1WP41	B1WP41	535	546	yes	yes	2;3	4.325e-05	138.2	2	0		21	1	1	1	1	1	2	1	1	1	2	1	2	1	2	2	1	308750000	27177000	12476000	33223000	10675000	30217000	8674600	38928000	5158800	22195000	21291000	26306000	17590000	10407000	13762000	20879000	9788300			3499	177	3883	58479;58480;58481;58482;58483;58484;58485;58486;58487;58488;58489;58490;58491;58492;58493;58494;58495;58496;58497;58498;58499	90415;90416;90417;90418;90419;90420;90421;90422;90423;90424;90425;90426;90427;90428;90429;90430;90431;90432;90433;90434;90435;90436;90437;90438;90439	90417			25	9593600	14580000	12736000	13238000	11550000	13883000	18198000	8407500	11360000	20575000	11793000	19231000	7476000	27657000	15131000	21899000
DRVAMPEIYDELAIR	HWSNVSQDLLDSLERDRVAMPEIYDELAIR	DRVAMPEIYDELAIRYRQEPYRLKLAYIEK	R	D	R	I	R	Y	2	2	0	2	0	0	2	0	0	2	1	0	1	0	1	0	0	0	1	1	0	0	15	1	1789.9	B1WNZ1	B1WNZ1	377	391	yes	yes	2;3	7.1619e-16	178.47	2	0		13	2	1	1		1		1		1	1	1	1	1		1	1	219240000	58622000	5612300	41708000	0	32334000	0	13884000	0	15064000	4970400	16256000	5483600	9481600	0	12879000	2948300			3500	159	3884	58500;58501;58502;58503;58504;58505;58506;58507;58508;58509;58510;58511;58512	90440;90441;90442;90443;90444;90445;90446;90447;90448;90449;90450;90451;90452	90444			13	20694000	6558700	15989000	0	12359000	0	6490500	0	7710200	4803300	7287700	5995400	6811400	0	9333500	6596000
DRVFAEFNDLDLITR	TKSPQEFFDLLNRTRDRVFAEFNDLDLITR	DRVFAEFNDLDLITRDYGGGDGNQWPFGWG	R	D	R	T	R	D	1	2	1	3	0	0	1	0	0	1	2	0	0	2	0	0	1	0	0	1	0	0	15	1	1822.92	B1WX57	B1WX57	457	471	yes	yes	2;3	3.7656e-79	234.83	1.87	0.34	2	13	3		2		2		2		1		2		2		1		403390000	97157000	0	120270000	0	55621000	0	10712000	0	28753000	0	53692000	0	19633000	0	17556000	0			3501	1688	3885	58513;58514;58515;58516;58517;58518;58519;58520;58521;58522;58523;58524;58525;58526;58527	90453;90454;90455;90456;90457;90458;90459;90460;90461;90462;90463;90464;90465;90466;90467;90468;90469;90470;90471;90472;90473	90457			20	34298000	0	46104000	0	21261000	0	6979400	0	14717000	0	24071000	0	14104000	0	12723000	0
DRVPPGVDEAAYVK	NPPEEQKEELLMLLRDRVPPGVDEAAYVKA	RDRVPPGVDEAAYVKAGFLTAVAKKEITCP	R	D	R	V	K	A	2	1	0	2	0	0	1	1	0	0	0	1	0	0	2	0	0	0	1	3	0	0	14	1	1514.77	B1WY44	B1WY44	58	71	yes	yes	2;3	0.00080238	124.21	1.25	0.43	40	13	10	2	3	3	1	4	2	4	3	4	4	3		5	2	3	808620000	132250000	51005000	41544000	20951000	19584000	64374000	20123000	120940000	35165000	55942000	56131000	25567000	0	99270000	8305000	57462000			3502	1879	3886	58528;58529;58530;58531;58532;58533;58534;58535;58536;58537;58538;58539;58540;58541;58542;58543;58544;58545;58546;58547;58548;58549;58550;58551;58552;58553;58554;58555;58556;58557;58558;58559;58560;58561;58562;58563;58564;58565;58566;58567;58568;58569;58570;58571;58572;58573;58574;58575;58576;58577;58578;58579;58580	90474;90475;90476;90477;90478;90479;90480;90481;90482;90483;90484;90485;90486;90487;90488;90489;90490;90491;90492;90493;90494;90495;90496;90497;90498;90499;90500;90501;90502;90503;90504;90505;90506;90507;90508;90509;90510;90511;90512;90513;90514;90515;90516;90517;90518;90519;90520;90521;90522;90523;90524;90525;90526;90527;90528;90529;90530;90531;90532;90533;90534;90535;90536;90537;90538;90539;90540;90541;90542;90543;90544;90545;90546;90547;90548;90549;90550;90551;90552;90553;90554;90555;90556;90557	90475			82	52848000	51005000	19709000	22235000	7485600	83247000	9976400	182090000	24323000	81654000	32306000	38504000	0	81790000	7145100	76469000
DRVSGQLVDKLGK	LGMEIGQKVKVIRLRDRVSGQLVDKLGKEG	LRDRVSGQLVDKLGKEGTIKEFKMTDGSGI	R	D	R	G	K	E	0	1	0	2	0	1	0	2	0	0	2	2	0	0	0	1	0	0	0	2	0	0	13	2	1413.79	B1WVJ4	B1WVJ4	20	32	yes	yes	3	3.0182e-09	159.58	1.71	0.452	4	10	2		2		2	1	1	1		1	1	1	1		1		752010000	134930000	0	165750000	0	90459000	20003000	23190000	15642000	0	43316000	111900000	24630000	57860000	0	64338000	0			3503	1401	3887	58581;58582;58583;58584;58585;58586;58587;58588;58589;58590;58591;58592;58593;58594	90558;90559;90560;90561;90562;90563;90564;90565;90566;90567;90568;90569;90570;90571;90572;90573;90574;90575	90561			18	50894000	0	65775000	0	40827000	32013000	15110000	25493000	0	41860000	50164000	26929000	41565000	0	46625000	0
DSALDNIK	IKKVLVQYDLGKAERDSALDNIKETAIEEA	DLGKAERDSALDNIKETAIEEAIAELPEDD	R	D	S	I	K	E	1	0	1	2	0	0	0	0	0	1	1	1	0	0	0	1	0	0	0	0	0	0	8	0	874.44	B1WQ52	B1WQ52	267	274	yes	yes	2	0.00069685	147.69	1	0	5				1						1		1		1		1		401230000	0	0	119280000	0	0	0	0	0	47412000	0	117820000	0	52393000	0	64330000	0			3504	352	3888	58595;58596;58597;58598;58599	90576;90577;90578;90579;90580;90581	90578			6	0	0	56585000	0	0	0	0	0	43256000	0	78221000	0	26512000	0	55345000	0
DSALDNIKETAIEEAIAELPEDDPIK	IKKVLVQYDLGKAERDSALDNIKETAIEEA	IEEAIAELPEDDPIKVTTSEDPKAVGNLYK	R	D	S	I	K	V	4	0	1	4	0	0	5	0	0	4	2	2	0	0	2	1	1	0	0	0	0	0	26	1	2838.4	B1WQ52	B1WQ52	267	292	yes	yes	3	6.8683e-23	140.93	1	0	4								1		1		1		1				308540000	0	0	0	0	0	0	90531000	0	72572000	0	69000000	0	76441000	0	0	0			3505	352	3889	58600;58601;58602;58603	90582;90583;90584;90585;90586	90583			5	0	0	0	0	0	0	58988000	0	66209000	0	45809000	0	38681000	0	0	0
DSALDNIKETAIEEAIAELPEDDPIKVTTSEDPK	IKKVLVQYDLGKAERDSALDNIKETAIEEA	PEDDPIKVTTSEDPKAVGNLYKGLTKKLMR	R	D	S	P	K	A	4	0	1	5	0	0	6	0	0	4	2	3	0	0	3	2	3	0	0	1	0	0	34	2	3695.82	B1WQ52	B1WQ52	267	300	yes	yes	3;4	4.3513e-151	246.61	1.49	0.5	20	19	3	3	3	2	4	3	4	1	2	1	3	1	2	1	4	2	9385600000	1238300000	231250000	854830000	248190000	1887000000	265500000	1695400000	38790000	416530000	44560000	644830000	26647000	634740000	38292000	1039800000	80958000			3506	352	3890	58604;58605;58606;58607;58608;58609;58610;58611;58612;58613;58614;58615;58616;58617;58618;58619;58620;58621;58622;58623;58624;58625;58626;58627;58628;58629;58630;58631;58632;58633;58634;58635;58636;58637;58638;58639;58640;58641;58642	90587;90588;90589;90590;90591;90592;90593;90594;90595;90596;90597;90598;90599;90600;90601;90602;90603;90604;90605;90606;90607;90608;90609;90610;90611;90612;90613;90614;90615;90616;90617;90618;90619;90620;90621;90622;90623;90624;90625;90626;90627;90628;90629;90630;90631;90632;90633;90634;90635;90636;90637;90638;90639;90640;90641;90642;90643;90644;90645;90646;90647;90648;90649;90650;90651;90652;90653;90654;90655;90656;90657;90658;90659;90660;90661;90662;90663;90664;90665;90666;90667	90649			81	466310000	233760000	342340000	263400000	998240000	338940000	977390000	63218000	277160000	65041000	321240000	29134000	397610000	31549000	829490000	137450000
DSATYQLALVHR	YDAQRASALETGQMRDSATYQLALVHRAQD	QMRDSATYQLALVHRAQDQPELAVPLLVQI	R	D	S	H	R	A	2	1	0	1	0	1	0	0	1	0	2	0	0	0	0	1	1	0	1	1	0	0	12	0	1372.71	B1WYQ7	B1WYQ7	164	175	yes	yes	2;3	1.7283e-69	224.75	1.33	0.471	28	14	4	1	3	1	3	3	4	1	3	3	3	3	3	2	3	2	2498400000	234350000	73598000	198090000	132800000	266760000	87887000	240920000	84424000	163090000	49041000	211200000	176210000	300780000	81546000	151830000	45901000			3507	1984	3891	58643;58644;58645;58646;58647;58648;58649;58650;58651;58652;58653;58654;58655;58656;58657;58658;58659;58660;58661;58662;58663;58664;58665;58666;58667;58668;58669;58670;58671;58672;58673;58674;58675;58676;58677;58678;58679;58680;58681;58682;58683;58684	90668;90669;90670;90671;90672;90673;90674;90675;90676;90677;90678;90679;90680;90681;90682;90683;90684;90685;90686;90687;90688;90689;90690;90691;90692;90693;90694;90695;90696;90697;90698;90699;90700;90701;90702;90703;90704;90705;90706;90707;90708;90709;90710;90711;90712;90713;90714;90715;90716;90717;90718;90719;90720;90721;90722;90723;90724;90725;90726;90727;90728;90729;90730;90731;90732;90733;90734;90735;90736;90737;90738;90739;90740;90741;90742	90732			73	100090000	73598000	89424000	140930000	145510000	109120000	141390000	125920000	133250000	60626000	132600000	211170000	154740000	67187000	129010000	71458000
DSDFEHANLR	KQNLVERDFSSQDLRDSDFEHANLRGCNFS	SQDLRDSDFEHANLRGCNFSHANLQGVRFF	R	D	S	L	R	G	1	1	1	2	0	0	1	0	1	0	1	0	0	1	0	1	0	0	0	0	0	0	10	0	1202.53	B1WNM4	B1WNM4	54	63	yes	yes	2;3	1.6049e-76	233.57	1.08	0.266	24	2	2	2	3	1	2	1	2		2		2		2	2	3	2	1289900000	167290000	77243000	187510000	4525800	156790000	14337000	116950000	0	82171000	0	112330000	0	153630000	57390000	133410000	26343000			3508	109	3892	58685;58686;58687;58688;58689;58690;58691;58692;58693;58694;58695;58696;58697;58698;58699;58700;58701;58702;58703;58704;58705;58706;58707;58708;58709;58710	90743;90744;90745;90746;90747;90748;90749;90750;90751;90752;90753;90754;90755;90756;90757;90758;90759;90760;90761;90762;90763;90764;90765;90766;90767;90768;90769;90770;90771;90772;90773;90774;90775;90776;90777;90778;90779;90780;90781;90782	90754			40	87616000	77243000	87328000	4803000	97665000	17802000	76204000	0	74967000	0	74577000	0	77741000	47284000	113280000	35056000
DSDGYLVASVPSLK	______________________________	KDSDGYLVASVPSLKGCHTQAKSYDELIER	K	D	S	L	K	G	1	0	0	2	0	0	0	1	0	0	2	1	0	0	1	3	0	0	1	2	0	0	14	0	1449.74	B1WWU2	B1WWU2	12	25	yes	yes	2	0.0033266	117.09	1	0	3		1		1		1												0	0	0	0	0	0	0	0	0	0	0	0	0	0	0	0	0			3509	1639	3893	58711;58712;58713	90783;90784;90785	90785			3	0	0	0	0	0	0	0	0	0	0	0	0	0	0	0	0
DSDLQYLIK	VKGADAILLIAAILKDSDLQYLIKIIHGLG	IAAILKDSDLQYLIKIIHGLGMTPLVEVHS	K	D	S	I	K	I	0	0	0	2	0	1	0	0	0	1	2	1	0	0	0	1	0	0	1	0	0	0	9	0	1093.57	B1WQE4	B1WQE4	175	183	yes	yes	2	0.060961	71.296	2	0		2												1		1			94780000	0	0	0	0	0	0	0	0	0	0	0	79097000	0	15682000	0	0			3510	398	3894	58714;58715	90786;90787	90786			2	0	0	0	0	0	0	0	0	0	0	0	86480000	0	31515000	0	0
DSDSSTLIVENQK	RSAQADKNELAYILRDSDSSTLIVENQKTL	LRDSDSSTLIVENQKTLDKLRSFCDEIPLQ	R	D	S	Q	K	T	0	0	1	2	0	1	1	0	0	1	1	1	0	0	0	3	1	0	0	1	0	0	13	0	1434.68	B1WUN2	B1WUN2	110	122	yes	yes	2	7.4605e-283	414.82	1.51	0.5	17	18	3	2	2	1	2	2	2	3	2	2	2	2	2	2	4	2	5745300000	541970000	164610000	626960000	172080000	1158100000	112890000	784710000	57913000	469130000	189260000	437700000	158440000	322470000	121140000	359840000	68109000			3511	1242	3895	58716;58717;58718;58719;58720;58721;58722;58723;58724;58725;58726;58727;58728;58729;58730;58731;58732;58733;58734;58735;58736;58737;58738;58739;58740;58741;58742;58743;58744;58745;58746;58747;58748;58749;58750	90788;90789;90790;90791;90792;90793;90794;90795;90796;90797;90798;90799;90800;90801;90802;90803;90804;90805;90806;90807;90808;90809;90810;90811;90812;90813;90814;90815;90816;90817;90818;90819;90820;90821;90822;90823;90824;90825;90826;90827;90828;90829;90830;90831;90832;90833;90834;90835;90836;90837;90838;90839;90840;90841;90842;90843;90844;90845;90846;90847;90848;90849;90850;90851;90852;90853;90854;90855;90856;90857;90858;90859;90860;90861	90846			74	201160000	188010000	244740000	213400000	462230000	176110000	380110000	91356000	264660000	194810000	207420000	193540000	212460000	176800000	269250000	141660000
DSEEPLYGQHYMPR	VVAARQRNGNGTIVKDSEEPLYGQHYMPRK	KDSEEPLYGQHYMPRKFKCSVTVPGDNSID	K	D	S	P	R	K	0	1	0	1	0	1	2	1	1	0	1	0	1	0	2	1	0	0	2	0	0	0	14	0	1720.75	B1WXI7	B1WXI7	214	227	yes	yes	2;3	7.8672e-53	212.82	1.32	0.468	25	12	3	3	3	2	3	1	3	2	3	1	3	1	3	3	2	1	518260000	58116000	20667000	47366000	34788000	37309000	8454800	49701000	15286000	42895000	17805000	45817000	11957000	50131000	28726000	36031000	13206000			3512	1755	3896	58751;58752;58753;58754;58755;58756;58757;58758;58759;58760;58761;58762;58763;58764;58765;58766;58767;58768;58769;58770;58771;58772;58773;58774;58775;58776;58777;58778;58779;58780;58781;58782;58783;58784;58785;58786;58787	90862;90863;90864;90865;90866;90867;90868;90869;90870;90871;90872;90873;90874;90875;90876;90877;90878;90879;90880;90881;90882;90883;90884;90885;90886;90887;90888;90889;90890;90891;90892;90893;90894;90895;90896;90897;90898;90899;90900;90901;90902;90903;90904;90905;90906;90907;90908;90909;90910;90911;90912;90913;90914	90895			53	26603000	21585000	21288000	36919000	20761000	10498000	29319000	23199000	33501000	25988000	25596000	21965000	27324000	25185000	29721000	17575000
DSEQLKAFVLPLIED	SNSNVSNPRTHNRGKDSEQLKAFVLPLIED	DSEQLKAFVLPLIED_______________	K	D	S	E	D	-	1	0	0	2	0	1	2	0	0	1	3	1	0	1	1	1	0	0	0	1	0	0	15	1	1715.9	B1X346	B1X346	849	863	yes	yes	3	0.046842	59.294	1.67	0.471	1	2		1			1							1					17621000	0	4749200	0	0	12872000	0	0	0	0	0	0	0	0	0	0	0			3513	2671	3897	58788;58789;58790	90915;90916;90917	90917			3	0	5550100	0	0	4920300	0	0	0	0	0	0	0	0	0	0	0
DSFMDVLHALK	EIPHIIYINKMDRFKDSFMDVLHALKDVST	DRFKDSFMDVLHALKDVSTRPVVPQQYPIR	K	D	S	L	K	D	1	0	0	2	0	0	0	0	1	0	2	1	1	1	0	1	0	0	0	1	0	0	11	0	1274.63	B1WWY3	B1WWY3	141	151	yes	yes	2	0.015083	89.752	1	0	1																1		41794000	0	0	0	0	0	0	0	0	0	0	0	0	0	0	41794000	0			3514	1653	3898	58791	90918	90918			1	0	0	0	0	0	0	0	0	0	0	0	0	0	0	35957000	0
DSGINVVVGLYPGSK	IGYGSQGHAHALNLKDSGINVVVGLYPGSK	DSGINVVVGLYPGSKSRQKAEDAGLKVMNV	K	D	S	S	K	S	0	0	1	1	0	0	0	3	0	1	1	1	0	0	1	2	0	0	1	3	0	0	15	0	1503.79	B1WNP1	B1WNP1	38	52	yes	yes	2;3	3.8098e-131	263.89	1.28	0.449	31	12	2	3	3	1	4	2	3	2	3	2	3	2	3	3	4	3	3300500000	378340000	127950000	446920000	68936000	486400000	105730000	362550000	73153000	279690000	58674000	428790000	28716000	24083000	118490000	255880000	56184000			3515	116	3899	58792;58793;58794;58795;58796;58797;58798;58799;58800;58801;58802;58803;58804;58805;58806;58807;58808;58809;58810;58811;58812;58813;58814;58815;58816;58817;58818;58819;58820;58821;58822;58823;58824;58825;58826;58827;58828;58829;58830;58831;58832;58833;58834	90919;90920;90921;90922;90923;90924;90925;90926;90927;90928;90929;90930;90931;90932;90933;90934;90935;90936;90937;90938;90939;90940;90941;90942;90943;90944;90945;90946;90947;90948;90949;90950;90951;90952;90953;90954;90955;90956;90957;90958;90959;90960;90961;90962;90963;90964;90965;90966;90967;90968;90969;90970;90971;90972;90973;90974;90975;90976;90977;90978;90979;90980;90981;90982;90983;90984;90985;90986	90959			68	198150000	132270000	204150000	73158000	295160000	131270000	236230000	109110000	206400000	68769000	262600000	52750000	12187000	113240000	220140000	79820000
DSGMVIVSR	ERPLVGTGLEAQAARDSGMVIVSRTEGIVT	EAQAARDSGMVIVSRTEGIVTYADANEIRV	R	D	S	S	R	T	0	1	0	1	0	0	0	1	0	1	0	0	1	0	0	2	0	0	0	2	0	0	9	0	962.486	B1WZT7	B1WZT7	570	578	yes	yes	2	2.0244e-23	195.06	1.42	0.493	21	15	3	2	2		3	1	3	1	2	3	4	2	3	2	2	3	2866100000	343790000	72399000	431140000	0	479620000	0	290470000	0	216520000	121930000	267030000	92743000	177480000	155030000	138700000	79260000			3516	2196	3900	58835;58836;58837;58838;58839;58840;58841;58842;58843;58844;58845;58846;58847;58848;58849;58850;58851;58852;58853;58854;58855;58856;58857;58858;58859;58860;58861;58862;58863;58864;58865;58866;58867;58868;58869;58870	90987;90988;90989;90990;90991;90992;90993;90994;90995;90996;90997;90998;90999;91000;91001;91002;91003;91004;91005;91006;91007;91008;91009;91010;91011;91012;91013;91014;91015;91016;91017;91018;91019;91020;91021;91022;91023;91024;91025;91026;91027;91028;91029;91030;91031;91032;91033;91034;91035;91036;91037;91038;91039;91040;91041;91042;91043;91044;91045;91046;91047;91048;91049;91050	91006			62	143210000	78621000	175140000	0	231910000	0	159060000	0	141550000	155060000	131100000	141390000	101740000	183310000	108720000	125700000
DSGRAEYYSVTDAEAVAAFQR	GLDYPGVGPEHSYLKDSGRAEYYSVTDAEA	YYSVTDAEAVAAFQRLSELEGIIPALETSH	K	D	S	Q	R	L	5	2	0	2	0	1	2	1	0	0	0	0	0	1	0	2	1	0	2	2	0	0	21	1	2305.06	B1WX13	B1WX13	337	357	yes	yes	3	2.4331e-06	116.04	2	0		7	1	1	1									1	1		1	1	65926000	24577000	3578000	9799200	0	0	0	0	0	0	0	0	6960700	10902000	0	8296600	1813000			3517	1665	3901	58871;58872;58873;58874;58875;58876;58877	91051;91052;91053;91054;91055;91056;91057;91058;91059	91051			8	8676100	4181400	3756500	0	0	0	0	0	0	0	0	7610400	7831600	0	6012400	4056100
DSGTTDFQFMLK	RDEKGQEIMQEAKGKDSGTTDFQFMLKGGI	KGKDSGTTDFQFMLKGGIKEVGVLGILNRY	K	D	S	L	K	G	0	0	0	2	0	1	0	1	0	0	1	1	1	2	0	1	2	0	0	0	0	0	12	0	1388.63	B1WY55	B1WY55	244	255	yes	yes	2	0.010065	98.943	2	0		3	1								1		1						9938400	4225700	0	0	0	0	0	0	0	5712700	0	0	0	0	0	0	0			3518	1886	3902	58878;58879;58880	91060;91061;91062	91060			3	1491700	0	0	0	0	0	0	0	2923900	0	0	0	0	0	0	0
DSGVAKRPLWPMIVLR	ETVISEIKAIQKEARDSGVAKRPLWPMIVL	SGVAKRPLWPMIVLRSPKGWTGPKEVDGKK	R	D	S	L	R	S	1	2	0	1	0	0	0	1	0	1	2	1	1	0	2	1	0	1	0	2	0	0	16	2	1837.04	B1X0R6	B1X0R6	277	292	yes	yes	3;4	4.0159e-05	148.85	1.87	0.337	3	20	1	3	1	3	2	2				4		2		2	1	2	395970000	26184000	70577000	25479000	30134000	26219000	12602000	0	0	0	88742000	0	35868000	0	29418000	10730000	40011000			3519	2372	3903;3904	58881;58882;58883;58884;58885;58886;58887;58888;58889;58890;58891;58892;58893;58894;58895;58896;58897;58898;58899;58900;58901;58902;58903	91063;91064;91065;91066;91067;91068;91069;91070;91071;91072;91073;91074;91075;91076;91077;91078;91079;91080;91081;91082;91083;91084;91085;91086;91087;91088	91073	2216		26	9243300	82478000	9767400	36803000	10022000	18898000	0	0	0	87202000	0	39216000	0	59119000	7775900	89514000
DSGYLELTTSNYLPNLNSEHVTK	VWLWENNKIRFFVYRDSGYLELTTSNYLPN	TSNYLPNLNSEHVTKIVNSCFGKSVLEVEK	R	D	S	T	K	I	0	0	3	1	0	0	2	1	1	0	4	1	0	0	1	3	3	0	2	1	0	0	23	0	2594.25	B1X222	B1X222	144	166	yes	yes	3	6.7513e-35	187.52	1.14	0.35	12	2	2		1	1	1	1	1	1	2		1		1	1	1		422520000	68531000	0	56050000	21219000	40065000	18244000	33479000	16345000	34486000	0	35417000	0	48268000	24473000	25946000	0			3520	2610	3905	58904;58905;58906;58907;58908;58909;58910;58911;58912;58913;58914;58915;58916;58917	91089;91090;91091;91092;91093;91094;91095;91096;91097;91098;91099;91100;91101;91102;91103;91104;91105;91106;91107;91108;91109;91110;91111;91112;91113;91114;91115	91110			27	30325000	0	26590000	22519000	24957000	22653000	21814000	24380000	25446000	0	23513000	0	24425000	20163000	22322000	0
DSGYTVSSQVLQAR	EKWYMSNPAVSELIRDSGYTVSSQVLQARL	RDSGYTVSSQVLQARLREKGDELTKHHEKH	R	D	S	A	R	L	1	1	0	1	0	2	0	1	0	0	1	0	0	0	0	3	1	0	1	2	0	0	14	0	1509.74	B1X1X9	B1X1X9	543	556	yes	yes	2	7.7613e-12	203.02	1.29	0.452	5	2			2		1		1		1		2						29516000	0	0	14363000	0	6152900	0	3978900	0	5021800	0	0	0	0	0	0	0			3521	2605	3906	58918;58919;58920;58921;58922;58923;58924	91116;91117;91118;91119;91120;91121;91122;91123;91124	91118			9	0	0	6319100	0	3832700	0	2592600	0	4581600	0	0	0	0	0	0	0
DSHGLAYFDGTHLYEHADPR	GIGVILDWVPGHFPKDSHGLAYFDGTHLYE	AYFDGTHLYEHADPRIGEHKEWGTLVFNYG	K	D	S	P	R	I	2	1	0	3	0	0	1	2	3	0	2	0	0	1	1	1	1	0	2	0	0	0	20	0	2300.02	B1WPM8	B1WPM8	373	392	yes	yes	3;4	0.00023931	89.669	1.4	0.49	6	4			1		2		1		1		2		1		2		97147000	0	0	7179800	0	18664000	0	7626400	0	9372300	0	19284000	0	18732000	0	16289000	0			3522	267	3907	58925;58926;58927;58928;58929;58930;58931;58932;58933;58934	91125;91126;91127;91128;91129;91130;91131;91132;91133;91134;91135;91136;91137	91125			13	0	0	2752400	0	8761400	0	4969200	0	8550600	0	10275000	0	9478600	0	12497000	0
DSIDVANQEGKELTESIVR	EEKERIEQLIVKHYKDSIDVANQEGKELTE	VANQEGKELTESIVREVVRASQQKEVQARS	K	D	S	V	R	E	1	1	1	2	0	1	3	1	0	2	1	1	0	0	0	2	1	0	0	2	0	0	19	1	2102.05	B1X2F4	B1X2F4	207	225	yes	yes	3	3.7629e-07	163.56	1.2	0.4	12	3	5		2		1		2				3		1		1		84353000	36746000	0	0	0	15271000	0	0	0	0	0	12442000	0	12262000	0	7631800	0			3523	2634	3908	58935;58936;58937;58938;58939;58940;58941;58942;58943;58944;58945;58946;58947;58948;58949	91138;91139;91140;91141;91142;91143;91144;91145;91146;91147;91148;91149;91150;91151;91152;91153;91154	91153			17	19246000	0	0	0	9512400	0	0	0	0	0	5577900	0	6205000	0	5530600	0
DSIEQYR	EQELEVLAQQAKQRRDSIEQYRQGGRNDLA	AQQAKQRRDSIEQYRQGGRNDLADKEAQEL	R	D	S	Y	R	Q	0	1	0	1	0	1	1	0	0	1	0	0	0	0	0	1	0	0	1	0	0	0	7	0	909.419	B1WQ90	B1WQ90	88	94	yes	yes	2	0.0045133	148.07	2	0		1						1											4381100	0	0	0	0	0	4381100	0	0	0	0	0	0	0	0	0	0			3524	372	3909	58950	91155	91155			1	0	0	0	0	0	7011700	0	0	0	0	0	0	0	0	0	0
DSIIDLLSK	PNVECELERHDFLLRDSIIDLLSKEEWRD_	HDFLLRDSIIDLLSKEEWRD__________	R	D	S	S	K	E	0	0	0	2	0	0	0	0	0	2	2	1	0	0	0	2	0	0	0	0	0	0	9	0	1002.56	B1X118	B1X118	63	71	yes	yes	2	0.0017231	117.81	1	0	6		1		1		1		1		1						1		24649000	6580400	0	6408700	0	5186200	0	3938600	0	0	0	0	0	0	0	2534600	0			3525	2438	3910	58951;58952;58953;58954;58955;58956	91156;91157;91158;91159;91160;91161	91158			6	3446500	0	3040300	0	3230500	0	2566300	0	0	0	0	0	0	0	2180700	0
DSIIDLLSKEEWRD	PNVECELERHDFLLRDSIIDLLSKEEWRD_	RDSIIDLLSKEEWRD_______________	R	D	S	R	D	-	0	1	0	3	0	0	2	0	0	2	2	1	0	0	0	2	0	1	0	0	0	0	14	2	1717.85	B1X118	B1X118	63	76	yes	yes	2;3	1.0495e-05	198.74	1.2	0.4	8	2	1		1		1		2		1				2		2		95063000	13423000	0	14289000	0	9390100	0	17280000	0	5053900	0	0	0	20513000	0	15113000	0			3526	2438	3911	58957;58958;58959;58960;58961;58962;58963;58964;58965;58966	91162;91163;91164;91165;91166;91167;91168;91169;91170;91171;91172;91173	91171			12	7030100	0	6779000	0	5849200	0	11259000	0	4610800	0	0	0	11852000	0	11542000	0
DSIILATGATGTGK	GVETLDEMCGGGFFKDSIILATGATGTGKT	KDSIILATGATGTGKTLLVSKFLEEGCRQG	K	D	S	G	K	T	2	0	0	1	0	0	0	3	0	2	1	1	0	0	0	1	3	0	0	0	0	0	14	0	1303.7	B1WND1	B1WND1	282	295	yes	yes	2	1.1526e-15	172.21	1.29	0.452	5	2			1		1		1				1		2		1		63457000	0	0	10895000	0	4669400	0	5989400	0	0	0	7774200	0	19813000	0	14315000	0			3527	53	3912	58967;58968;58969;58970;58971;58972;58973	91174;91175;91176;91177;91178;91179;91180;91181;91182;91183;91184;91185	91184			12	0	0	5168900	0	2908600	0	3902500	0	0	0	5161300	0	12157000	0	10374000	0
DSIILVSGATGTGK	GSHELDRMCGGGFFRDSIILVSGATGTGKT	RDSIILVSGATGTGKTLMVTEFMAGGVVND	R	D	S	G	K	T	1	0	0	1	0	0	0	3	0	2	1	1	0	0	0	2	2	0	0	1	0	0	14	0	1317.71	B1WWD6	B1WWD6	274	287	yes	yes	2	0.0021468	124.42	1.2	0.4	8	2	1	1	1		1		1		1		1		1	1	1		53194000	8314600	5052500	5008700	0	4737200	0	4652600	0	6923200	0	8626700	0	4623400	944450	4310900	0			3528	1558	3913	58974;58975;58976;58977;58978;58979;58980;58981;58982;58983	91186;91187;91188;91189;91190;91191;91192;91193;91194;91195;91196;91197;91198	91198			13	4354800	5904500	2376200	0	2950900	0	3031500	0	6316200	0	5727300	0	2339600	1898000	3708900	0
DSISNTAEYGDLTR	LIVDLIVEGGLAKMRDSISNTAEYGDLTRG	RDSISNTAEYGDLTRGPRIVTDETRAEMKQ	R	D	S	T	R	G	1	1	1	2	0	0	1	1	0	1	1	0	0	0	0	2	2	0	1	0	0	0	14	0	1540.7	B1WNP1	B1WNP1	249	262	yes	yes	2;3	1.1088e-131	266.26	1.47	0.499	18	16	4	1	4	1	3	1	4	2	2	1	3	2	2	1	2	1	1767900000	280200000	3277400	224320000	6142000	317660000	7852600	302950000	6306800	85913000	0	167430000	9741400	182700000	0	173400000	0			3529	116	3914	58984;58985;58986;58987;58988;58989;58990;58991;58992;58993;58994;58995;58996;58997;58998;58999;59000;59001;59002;59003;59004;59005;59006;59007;59008;59009;59010;59011;59012;59013;59014;59015;59016;59017	91199;91200;91201;91202;91203;91204;91205;91206;91207;91208;91209;91210;91211;91212;91213;91214;91215;91216;91217;91218;91219;91220;91221;91222;91223;91224;91225;91226;91227;91228;91229;91230;91231;91232;91233;91234;91235;91236;91237;91238;91239;91240;91241;91242;91243;91244	91232			45	134650000	3830000	101220000	7616900	184900000	12568000	183650000	10278000	53728000	0	99601000	12764000	98248000	0	143370000	0
DSISNTAEYGDLTRGPR	LIVDLIVEGGLAKMRDSISNTAEYGDLTRG	ISNTAEYGDLTRGPRIVTDETRAEMKQILR	R	D	S	P	R	I	1	2	1	2	0	0	1	2	0	1	1	0	0	0	1	2	2	0	1	0	0	0	17	1	1850.88	B1WNP1	B1WNP1	249	265	yes	yes	2;3	4.5164e-113	249.98	1.42	0.494	11	8	4		3		3		4				1		2		2		283190000	65110000	0	15867000	0	25853000	0	102260000	0	0	0	0	0	59289000	0	14815000	0			3530	116	3915	59018;59019;59020;59021;59022;59023;59024;59025;59026;59027;59028;59029;59030;59031;59032;59033;59034;59035;59036	91245;91246;91247;91248;91249;91250;91251;91252;91253;91254;91255;91256;91257;91258;91259;91260;91261;91262;91263;91264;91265;91266;91267;91268	91251			24	25202000	0	7527500	0	12609000	0	57824000	0	0	0	0	0	30002000	0	10737000	0
DSITITIPQVNPR	GFLQGTRQALFENNRDSITITIPQVNPRTV	NRDSITITIPQVNPRTVGALIALYERTVSF	R	D	S	P	R	T	0	1	1	1	0	1	0	0	0	3	0	0	0	0	2	1	2	0	0	1	0	0	13	0	1452.79	B1WQ95;B1X313	B1WQ95	412	424	no	no	2	3.9043e-32	195.27	1.2	0.4	16	4	2	1	1	2	2	1	1	1	2	1	1	1	2		1	1	440740000	64189000	9554700	56427000	10325000	66214000	7465600	45455000	5656900	32138000	8935700	38364000	5681600	55206000	0	27128000	7999500			3531	376;2661	3916	59037;59038;59039;59040;59041;59042;59043;59044;59045;59046;59047;59048;59049;59050;59051;59052;59053;59054;59055;59056	91269;91270;91271;91272;91273;91274;91275;91276;91277;91278;91279;91280;91281;91282;91283;91284;91285;91286;91287;91288;91289;91290;91291;91292;91293;91294;91295;91296;91297;91298;91299;91300;91301;91302;91303;91304;91305;91306;91307;91308;91309;91310;91311;91312;91313	91305			45	31441000	9554700	26769000	10958000	37046000	9269600	29617000	8437700	26579000	13043000	25470000	10437000	29799000	0	23340000	10646000
DSKGNIVGVLGTIENITER	EGQEVWYNTNKIPIKDSKGNIVGVLGTIEN	NIVGVLGTIENITERKLVERALFEEKELAK	K	D	S	E	R	K	0	1	2	1	0	0	2	3	0	3	1	1	0	0	0	1	2	0	0	2	0	0	19	1	2014.07	B1WPM3	B1WPM3	283	301	yes	yes	3	0.054185	46.663	1	0	1													1					18922000	0	0	0	0	0	0	0	0	0	0	0	18922000	0	0	0	0			3532	263	3917	59057	91314	91314			1	0	0	0	0	0	0	0	0	0	0	0	34759000	0	0	0	0
DSKQDLQDLIAWAK	RNRSDIGVTLQAYLRDSKQDLQDLIAWAKQ	RDSKQDLQDLIAWAKQRETPITIRLVKGAY	R	D	S	A	K	Q	2	0	0	3	0	2	0	0	0	1	2	2	0	0	0	1	0	1	0	0	0	0	14	1	1629.84	B1WXV8	B1WXV8	287	300	yes	yes	2;3	7.8057e-199	300.27	2	0		29	2	1	2	2	2	2	1	2	2	2	2	1	2	2	2	2	1311600000	159950000	45695000	102440000	48541000	135770000	43687000	67014000	21142000	116330000	110350000	96471000	66986000	103390000	46223000	99759000	47898000			3533	1827	3918	59058;59059;59060;59061;59062;59063;59064;59065;59066;59067;59068;59069;59070;59071;59072;59073;59074;59075;59076;59077;59078;59079;59080;59081;59082;59083;59084;59085;59086	91315;91316;91317;91318;91319;91320;91321;91322;91323;91324;91325;91326;91327;91328;91329;91330;91331;91332;91333;91334;91335;91336;91337;91338;91339;91340;91341;91342;91343;91344;91345;91346;91347;91348;91349;91350;91351;91352;91353;91354;91355;91356;91357;91358;91359	91334			45	56466000	53400000	39268000	60197000	51897000	69919000	31328000	34455000	59539000	106640000	43249000	73238000	74276000	92889000	72294000	107160000
DSLAEAEKQAEILR	GFVNKAPEAVVQGARDSLAEAEKQAEILRE	RDSLAEAEKQAEILRERLKRLQ________	R	D	S	L	R	E	3	1	0	1	0	1	3	0	0	1	2	1	0	0	0	1	0	0	0	0	0	0	14	1	1571.82	B1WSM7	B1WSM7	889	902	yes	yes	2;3	6.5834e-131	263.29	1.4	0.489	29	19	2	3	4	3	3	3	4	1	3	3	4	1	4	4	4	2	746400000	35936000	46150000	107750000	40878000	63497000	37170000	52464000	18991000	71507000	12960000	102350000	14071000	77194000	21556000	36722000	7196200			3534	860	3919	59087;59088;59089;59090;59091;59092;59093;59094;59095;59096;59097;59098;59099;59100;59101;59102;59103;59104;59105;59106;59107;59108;59109;59110;59111;59112;59113;59114;59115;59116;59117;59118;59119;59120;59121;59122;59123;59124;59125;59126;59127;59128;59129;59130;59131;59132;59133;59134	91360;91361;91362;91363;91364;91365;91366;91367;91368;91369;91370;91371;91372;91373;91374;91375;91376;91377;91378;91379;91380;91381;91382;91383;91384;91385;91386;91387;91388;91389;91390;91391;91392;91393;91394;91395;91396;91397;91398;91399;91400;91401;91402;91403;91404;91405;91406;91407;91408;91409;91410;91411;91412;91413;91414;91415;91416;91417;91418	91409			56	14021000	46150000	45158000	45031000	30283000	48606000	27217000	28326000	46980000	18916000	53721000	25849000	45798000	23409000	29878000	16100000
DSLAEAEKQAEILRER	GFVNKAPEAVVQGARDSLAEAEKQAEILRE	SLAEAEKQAEILRERLKRLQ__________	R	D	S	E	R	L	3	2	0	1	0	1	4	0	0	1	2	1	0	0	0	1	0	0	0	0	0	0	16	2	1856.96	B1WSM7	B1WSM7	889	904	yes	yes	3	0.02916	70.889	2	0		1					1												12898000	0	0	0	0	12898000	0	0	0	0	0	0	0	0	0	0	0			3535	860	3920	59135	91419	91419			1	0	0	0	0	4930200	0	0	0	0	0	0	0	0	0	0	0
DSLDNLTR	FLTEEGQGPLAKQVRDSLDNLTRSRLQQLI	PLAKQVRDSLDNLTRSRLQQLIEDILGVEV	R	D	S	T	R	S	0	1	1	2	0	0	0	0	0	0	2	0	0	0	0	1	1	0	0	0	0	0	8	0	932.456	B1WRK5	B1WRK5	78	85	yes	yes	2	0.034883	89.296	1.67	0.471	1	2			1				1		1								84204000	0	0	10274000	0	0	0	34045000	0	39885000	0	0	0	0	0	0	0			3536	654	3921	59136;59137;59138	91420;91421;91422	91422			3	0	0	4874200	0	0	0	15916000	0	20414000	0	0	0	0	0	0	0
DSLIELEVAK	ENGQKLPIEAIVTIKDSLIELEVAKTPQQQ	IVTIKDSLIELEVAKTPQQQQIGLMYRQSL	K	D	S	A	K	T	1	0	0	1	0	0	2	0	0	1	2	1	0	0	0	1	0	0	0	1	0	0	10	0	1115.61	B1WXJ6	B1WXJ6	51	60	yes	yes	2	0.00067798	125.16	1.08	0.276	11	1	1	1	1		1	2	1			1	1	1		1		1	11527000	2843200	0	823010	0	0	0	1679400	0	0	2621800	1786300	0	0	0	0	1773500			3537	1758	3922	59139;59140;59141;59142;59143;59144;59145;59146;59147;59148;59149;59150	91423;91424;91425;91426;91427;91428;91429;91430;91431;91432;91433;91434	91430			12	1003700	0	390440	0	0	0	1094200	0	0	3826900	1185900	0	0	0	0	2360100
DSLIMDNFPILNQEDTIK	STVRGIHPFPALYRRDSLIMDNFPILNQED	IMDNFPILNQEDTIKTPLVSQTGQQFMVET	R	D	S	I	K	T	0	0	2	3	0	1	1	0	0	3	2	1	1	1	1	1	1	0	0	0	0	0	18	0	2105.04	B1WXJ3	B1WXJ3	81	98	yes	yes	2	0.001291	90.476	1	0	1														1				9344500	0	0	0	0	0	0	0	0	0	0	0	0	9344500	0	0	0			3538	1757	3923	59151	91435	91435			1	0	0	0	0	0	0	0	0	0	0	0	0	4728500	0	0	0
DSLLIQYLGHTAFLFTGGGMR	ISIGSRFQAVSAQSKDSLLIQYLGHTAFLF	YLGHTAFLFTGGGMRVLANPFRAIGCTAGY	K	D	S	M	R	V	1	1	0	1	0	1	0	4	1	1	4	0	1	2	0	1	2	0	1	0	0	0	21	0	2296.17	B1WV37	B1WV37	37	57	yes	yes	3	0.00056611	84.107	2	0		5		1					2	1				1					247130000	0	55379000	0	0	0	0	119320000	35751000	0	0	0	36686000	0	0	0	0			3539	1322	3924;3925	59152;59153;59154;59155;59156	91436;91437;91438;91439;91440	91439	1222		5	0	64718000	0	0	0	0	55779000	58265000	0	0	0	40110000	0	0	0	0
DSLLLDVITK	SFHSLEDRRVKYSFRDSLLLDVITKKPIIP	KYSFRDSLLLDVITKKPIIPQPEEEEKNPR	R	D	S	T	K	K	0	0	0	2	0	0	0	0	0	1	3	1	0	0	0	1	1	0	0	1	0	0	10	0	1115.64	B1WZ70	B1WZ70	277	286	yes	yes	2	0.0010124	140.11	2	0		8	1		1		1		1		1		1		1		1		91978000	19278000	0	19534000	0	14432000	0	11654000	0	9390100	0	0	0	9760300	0	7930600	0			3540	2076	3926	59157;59158;59159;59160;59161;59162;59163;59164	91441;91442;91443;91444;91445;91446;91447;91448	91448			8	6805300	0	7488200	0	5516300	0	5447900	0	4806100	0	0	0	7011600	0	5747200	0
DSLLLFSR	GNGKGEKDMVVLPYKDSLLLFSRYLQQLVM	MVVLPYKDSLLLFSRYLQQLVMESLGKEKD	K	D	S	S	R	Y	0	1	0	1	0	0	0	0	0	0	3	0	0	1	0	2	0	0	0	0	0	0	8	0	949.523	B1WQ95;B1X313	B1WQ95	310	317	no	no	2	8.9085e-05	171.38	1.06	0.235	16	1	2	1	1	1	1	1	1	1	2	1	1	1	1	1		1	364510000	19081000	0	60786000	0	46933000	0	49836000	0	36694000	10855000	42721000	7746400	55572000	22151000	0	12140000			3541	376;2661	3927	59165;59166;59167;59168;59169;59170;59171;59172;59173;59174;59175;59176;59177;59178;59179;59180;59181	91449;91450;91451;91452;91453;91454;91455;91456;91457;91458;91459;91460;91461;91462;91463;91464;91465;91466	91455			18	7540800	0	28837000	0	29235000	0	32472000	0	33477000	15845000	28363000	14230000	28121000	18251000	0	16155000
DSLTDTIDILIR	DEDSLKLTKKFQNTRDSLTDTIDILIRAGL	NTRDSLTDTIDILIRAGLRPMAGFIIGFDG	R	D	S	I	R	A	0	1	0	3	0	0	0	0	0	3	2	0	0	0	0	1	2	0	0	0	0	0	12	0	1373.74	B1WVP5	B1WVP5	301	312	yes	yes	2	2.0197e-26	188.91	2	0		11				1		1		1	1	1	1	1	1	1	1	1	149950000	0	0	0	14920000	0	12061000	0	16579000	20232000	21399000	12087000	0	16737000	14134000	14302000	7495500			3542	1426	3928	59182;59183;59184;59185;59186;59187;59188;59189;59190;59191;59192	91467;91468;91469;91470;91471;91472;91473;91474;91475;91476;91477;91478;91479;91480	91479			14	0	0	0	18503000	0	19303000	0	27020000	10355000	20679000	5418900	0	12023000	28404000	10364000	16769000
DSMIVLR	AGWSVIVADLGLLQRDSMIVLRRLE_____	ADLGLLQRDSMIVLRRLE____________	R	D	S	L	R	R	0	1	0	1	0	0	0	0	0	1	1	0	1	0	0	1	0	0	0	1	0	0	7	0	832.448	B1WP83	B1WP83	218	224	yes	yes	2	0.010735	122.98	1.89	0.314	1	8		1		1	1		1	1	1	1	1	1					76868000	0	5298000	0	5561700	17247000	0	0	2768500	12932000	6653300	19001000	7407100	0	0	0	0			3543	200	3929	59193;59194;59195;59196;59197;59198;59199;59200;59201	91481;91482;91483;91484;91485;91486;91487;91488;91489	91482			9	0	6191300	0	5902400	6592500	0	0	4512000	6619000	6429600	8518200	8098400	0	0	0	0
DSNFVIEIGK	VALVHHEPCSQNDYKDSNFVIEIGKPIQWQ	QNDYKDSNFVIEIGKPIQWQGYQLTLLDYI	K	D	S	G	K	P	0	0	1	1	0	0	1	1	0	2	0	1	0	1	0	1	0	0	0	1	0	0	10	0	1120.58	B1WNM5	B1WNM5	125	134	yes	yes	2	0.036013	75.043	1	0	2				1								1						117660000	0	0	80277000	0	0	0	0	0	0	0	37380000	0	0	0	0	0			3544	110	3930	59202;59203	91490;91491	91490			2	0	0	38084000	0	0	0	0	0	0	0	24817000	0	0	0	0	0
DSNGSLLIPAGTR	GEYLPLELQVSANLRDSNGSLLIPAGTRIM	LRDSNGSLLIPAGTRIMGQLEPTEQGTRFV	R	D	S	T	R	I	1	1	1	1	0	0	0	2	0	1	2	0	0	0	1	2	1	0	0	0	0	0	13	0	1299.68	B1WNN9	B1WNN9	89	101	yes	yes	2	0.011848	86.344	2	0		2									1				1				69686000	0	0	0	0	0	0	0	0	40478000	0	0	0	29208000	0	0	0			3545	115	3931	59204;59205	91492;91493	91492			2	0	0	0	0	0	0	0	0	20717000	0	0	0	20983000	0	0	0
DSNRNVLIPAGSDVNGEIRPVNGGSQFFAR	EETLSITLQTAATIRDSNRNVLIPAGSDVN	GEIRPVNGGSQFFAREIIVNGQRYPFNATS	R	D	S	A	R	E	2	3	4	2	0	1	1	4	0	2	1	0	0	2	2	3	0	0	0	3	0	0	30	2	3185.6	B1X0G9	B1X0G9	94	123	yes	yes	3;4	2.0283e-28	135.12	2	0		13	2		2		2		2		2		1		1		1		443660000	54075000	0	73556000	0	81342000	0	91385000	0	51742000	0	42525000	0	26875000	0	22157000	0			3546	2318	3932	59206;59207;59208;59209;59210;59211;59212;59213;59214;59215;59216;59217;59218	91494;91495;91496;91497;91498;91499;91500;91501;91502;91503;91504;91505;91506;91507;91508;91509;91510;91511;91512;91513	91498			20	19089000	0	28198000	0	31092000	0	42721000	0	26483000	0	19065000	0	19307000	0	16056000	0
DSNRYQTLIK	MIGRRRRLLGYINKKDSNRYQTLIKRLGIR	YINKKDSNRYQTLIKRLGIRR_________	K	D	S	I	K	R	0	1	1	1	0	1	0	0	0	1	1	1	0	0	0	1	1	0	1	0	0	0	10	1	1236.65	B1WRN0	B1WRN0	74	83	yes	yes	2;3	0.00014357	148.94	1.61	0.488	11	17	2	2	1	1	1	2	1	1	3	2	3	2	1	3	1	2	2081800000	278240000	299980000	244580000	60087000	37295000	32350000	37985000	20882000	380100000	132100000	58966000	180620000	0	205050000	0	113550000			3547	669	3933	59219;59220;59221;59222;59223;59224;59225;59226;59227;59228;59229;59230;59231;59232;59233;59234;59235;59236;59237;59238;59239;59240;59241;59242;59243;59244;59245;59246	91514;91515;91516;91517;91518;91519;91520;91521;91522;91523;91524;91525;91526;91527;91528;91529;91530;91531;91532;91533;91534;91535;91536;91537;91538;91539;91540;91541;91542;91543;91544;91545;91546;91547	91524			34	105980000	350560000	93757000	74517000	23231000	47288000	24750000	34032000	250030000	136290000	39148000	197470000	0	268810000	0	254050000
DSNRYQTLIKR	MIGRRRRLLGYINKKDSNRYQTLIKRLGIR	INKKDSNRYQTLIKRLGIRR__________	K	D	S	K	R	L	0	2	1	1	0	1	0	0	0	1	1	1	0	0	0	1	1	0	1	0	0	0	11	2	1392.75	B1WRN0	B1WRN0	74	84	yes	yes	3	0.0017331	158.3	1.89	0.314	1	8		1					1			1	1	1	1	1	1	1	2262500000	0	260070000	0	0	0	0	178990000	0	0	776050000	8858600	335550000	183310000	66077000	350500000	103060000			3548	669	3934	59247;59248;59249;59250;59251;59252;59253;59254;59255	91548;91549;91550;91551;91552;91553;91554;91555;91556;91557;91558	91558			7	0	303920000	0	0	0	0	83673000	0	0	749960000	5881300	366870000	131690000	132790000	254000000	230570000
DSNVLYTDVWASMGQEDLAASR	GFEIMITDDPMAAVKDSNVLYTDVWASMGQ	DVWASMGQEDLAASRIPIFQPYQINDELLQ	K	D	S	S	R	I	3	1	1	3	0	1	1	1	0	0	2	0	1	0	0	3	1	1	1	2	0	0	22	0	2427.1	B1WXQ8	B1WXQ8	222	243	yes	yes	2;3	2.6747e-184	355.38	1.27	0.444	19	7	4		3		3	1	4	1	3		4	1	1		1		785660000	242370000	0	228830000	0	51789000	10144000	74416000	8117800	62003000	0	67849000	3132100	34311000	0	2701600	0			3549	1793	3935;3936	59256;59257;59258;59259;59260;59261;59262;59263;59264;59265;59266;59267;59268;59269;59270;59271;59272;59273;59274;59275;59276;59277;59278;59279;59280;59281	91559;91560;91561;91562;91563;91564;91565;91566;91567;91568;91569;91570;91571;91572;91573;91574;91575;91576;91577;91578;91579;91580;91581;91582;91583;91584;91585;91586;91587;91588;91589;91590;91591;91592;91593;91594;91595;91596;91597;91598;91599;91600;91601;91602;91603	91579	1617		45	122920000	0	107590000	0	29824000	12595000	46570000	12108000	54393000	0	42338000	5753500	17362000	0	2324300	0
DSPEFNRDVAQTALEAR	TGRIRLVERGEKILKDSPEFNRDVAQTALE	PEFNRDVAQTALEARRIFVDLETEVTQVSS	K	D	S	A	R	R	3	2	1	2	0	1	2	0	0	0	1	0	0	1	1	1	1	0	0	1	0	0	17	1	1917.92	B1WZE0	B1WZE0	195	211	yes	yes	2;3	0.00015841	136.33	1.55	0.498	5	6			3		3				1		2		1		1		205970000	0	0	20857000	0	76376000	0	0	0	42128000	0	50548000	0	8124000	0	7936400	0			3550	2117	3937	59282;59283;59284;59285;59286;59287;59288;59289;59290;59291;59292	91604;91605;91606;91607;91608;91609;91610;91611;91612;91613;91614;91615	91614			12	0	0	8568000	0	30485000	0	0	0	21562000	0	24325000	0	4110900	0	6828000	0
DSPGWQAYYSR	QPQPSQARLTLRVAKDSPGWQAYYSRLGGL	RVAKDSPGWQAYYSRLGGLVLLPQGGLSAV	K	D	S	S	R	L	1	1	0	1	0	1	0	1	0	0	0	0	0	0	1	2	0	1	2	0	0	0	11	0	1328.58	B1WRG6	B1WRG6	248	258	yes	yes	2	2.7126e-05	142.98	1.79	0.408	4	15	2	1	2	1		2	1	1	1	1	2		1	1	2	1	914110000	115830000	54620000	110010000	61444000	0	40753000	41024000	6762500	83215000	103520000	57282000	0	88128000	44156000	73489000	33873000			3551	632	3938	59293;59294;59295;59296;59297;59298;59299;59300;59301;59302;59303;59304;59305;59306;59307;59308;59309;59310;59311	91616;91617;91618;91619;91620;91621;91622;91623;91624;91625;91626;91627;91628;91629;91630;91631;91632;91633;91634;91635;91636;91637;91638;91639;91640;91641;91642	91616			27	41984000	63830000	42681000	76199000	0	65222000	19178000	11021000	42591000	100040000	26386000	0	63309000	88736000	53596000	75783000
DSPNVIVIDSR	RTDWIVDIETLKQRKDSPNVIVIDSRDSDR	KQRKDSPNVIVIDSRDSDRYRGEREPIDPI	K	D	S	S	R	D	0	1	1	2	0	0	0	0	0	2	0	0	0	0	1	2	0	0	0	2	0	0	11	0	1213.63	B1WY82	B1WY82	168	178	yes	yes	2	3.1018e-05	141.91	1.67	0.471	3	6	1		1		2		1		1		1		1		1		180200000	2652700	0	4345900	0	48969000	0	26220000	0	27789000	0	28653000	0	19429000	0	22142000	0			3552	1901	3939	59312;59313;59314;59315;59316;59317;59318;59319;59320	91643;91644;91645;91646;91647;91648;91649;91650;91651;91652	91651			10	1389400	0	2061700	0	19065000	0	12257000	0	14223000	0	12845000	0	13957000	0	16046000	0
DSPSYAAAVVR	KAVEDVDSIATYIARDSPSYAAAVVRQILD	YIARDSPSYAAAVVRQILDATNQLEDNPLT	R	D	S	V	R	Q	3	1	0	1	0	0	0	0	0	0	0	0	0	0	1	2	0	0	1	2	0	0	11	0	1134.57	B1WQE6	B1WQE6	25	35	yes	yes	2	4.0314e-81	234.47	1.36	0.48	16	9	2	1	2	1	2	1	2	1	2	1	2	2	2	1	2	1	2797500000	460470000	88066000	268870000	122450000	209590000	131560000	241590000	168950000	158480000	17423000	199590000	59254000	420770000	29757000	172290000	48434000			3553	400	3940	59321;59322;59323;59324;59325;59326;59327;59328;59329;59330;59331;59332;59333;59334;59335;59336;59337;59338;59339;59340;59341;59342;59343;59344;59345	91653;91654;91655;91656;91657;91658;91659;91660;91661;91662;91663;91664;91665;91666;91667;91668;91669;91670;91671;91672;91673;91674;91675;91676;91677;91678;91679;91680;91681;91682;91683;91684;91685;91686;91687;91688;91689;91690;91691;91692;91693;91694;91695;91696	91672			44	213280000	88066000	118960000	129960000	116680000	163350000	145110000	252000000	124330000	25431000	119920000	84582000	222580000	24517000	141140000	64454000
DSQDYDIDKVVDQAADFLFSSR	SFRWNRLENLMRNAKDSQDYDIDKVVDQAA	DKVVDQAADFLFSSRGEFIRERLVKEIINA	K	D	S	S	R	G	2	1	0	6	0	2	0	0	0	1	1	1	0	2	0	3	0	0	1	2	0	0	22	1	2533.16	B1WZ00	B1WZ00	509	530	yes	yes	3	0.0036853	83.727	2	0		3						1					1		1				276710000	0	0	0	0	0	0	0	0	0	0	82141000	0	194570000	0	0	0			3554	2037	3941	59346;59347;59348	91697;91698;91699	91697			3	0	0	0	0	0	0	0	0	0	0	36825000	0	139780000	0	0	0
DSQESVTFETLPTAK	RKNLLENNVVLVTPKDSQESVTFETLPTAK	DSQESVTFETLPTAKLEKIALGDPESVPAG	K	D	S	A	K	L	1	0	0	1	0	1	2	0	0	0	1	1	0	1	1	2	3	0	0	1	0	0	15	0	1651.79	B1WS04	B1WS04	121	135	yes	yes	2	0	343.75	1.94	0.242	1	15	1	1	1	1	1	1	1	1	1	1	1	2	1		1	1	798530000	182380000	11876000	134870000	25108000	59589000	9400900	77729000	8286000	77117000	15295000	94110000	38344000	28612000	0	31314000	4504300			3555	734	3942	59349;59350;59351;59352;59353;59354;59355;59356;59357;59358;59359;59360;59361;59362;59363;59364	91700;91701;91702;91703;91704;91705;91706;91707;91708;91709;91710;91711;91712;91713;91714;91715;91716;91717;91718;91719;91720;91721;91722;91723;91724;91725;91726;91727;91728;91729;91730;91731;91732;91733;91734;91735;91736;91737;91738;91739;91740;91741;91742;91743;91744;91745;91746;91747;91748;91749;91750;91751;91752;91753;91754;91755;91756	91724			57	64382000	13879000	51700000	31137000	22777000	15046000	36337000	13504000	39470000	14781000	42190000	60848000	20554000	0	22693000	10077000
DSQESVTFETLPTAKLEK	RKNLLENNVVLVTPKDSQESVTFETLPTAK	ESVTFETLPTAKLEKIALGDPESVPAGQYG	K	D	S	E	K	I	1	0	0	1	0	1	3	0	0	0	2	2	0	1	1	2	3	0	0	1	0	0	18	1	2022.02	B1WS04	B1WS04	121	138	yes	yes	3	1.3356e-05	143.83	2	0		13	1	1	1	1	1		1		1	1	1	1	1	1	1		111510000	17013000	4845300	22701000	7189700	13088000	0	12421000	0	0	5831400	11966000	4182200	5443800	1628600	5199900	0			3556	734	3943	59365;59366;59367;59368;59369;59370;59371;59372;59373;59374;59375;59376;59377	91757;91758;91759;91760;91761;91762;91763;91764;91765;91766;91767;91768;91769;91770;91771;91772;91773	91761			17	6005900	5662400	8702200	8916200	5002800	0	5806400	0	0	5635400	5364400	4572600	3910700	3272700	3768300	0
DSRIYLIHIR	______________________________	______________________________	K	D	S	I	R	D	0	2	0	1	0	0	0	0	1	3	1	0	0	0	0	1	0	0	1	0	0	0	10	1	1284.73	B1WXV6	B1WXV6	3	12	yes	yes	3	0.046094	59.931	2	0		1													1				3132300	0	0	0	0	0	0	0	0	0	0	0	0	3132300	0	0	0			3557	1826	3944	59378	91774	91774			1	0	0	0	0	0	0	0	0	0	0	0	0	2250200	0	0	0
DSRPDYLMGIVEDIQER	SLVWINLTVSIINKKDSRPDYLMGIVEDIQ	RPDYLMGIVEDIQERKQTEIQLKKANQQLK	K	D	S	E	R	K	0	2	0	3	0	1	2	1	0	2	1	0	1	0	1	1	0	0	1	1	0	0	17	1	2034.97	B1X1N3	B1X1N3	240	256	yes	yes	3	0.038956	51.495	2	0		1												1					4686200	0	0	0	0	0	0	0	0	0	0	0	4686200	0	0	0	0			3558	2560	3945	59379	91775	91775			1	0	0	0	0	0	0	0	0	0	0	0	5123600	0	0	0	0
DSSDEDKWINQTNLPK	LIIDRQEHSYIGISKDSSDEDKWINQTNLP	SSDEDKWINQTNLPKDS_____________	K	D	S	P	K	D	0	0	2	3	0	1	1	0	0	1	1	2	0	0	1	2	1	1	0	0	0	0	16	1	1888.88	B1WTH1	B1WTH1	230	245	yes	yes	3	6.4843e-05	145.7	2	0		6		1	1				1			1	1	1					54442000	0	6800600	9237600	0	0	0	16507000	0	0	6378600	8156200	7361900	0	0	0	0			3559	1032	3946	59380;59381;59382;59383;59384;59385	91776;91777;91778;91779;91780;91781;91782;91783;91784	91776			9	0	7947400	3541200	0	0	0	7716600	0	0	6164100	3656500	8049000	0	0	0	0
DSSIINWLEATNR	QEPRYEPAAVIPVKRDSSIINWLEATNRLI	KRDSSIINWLEATNRLIYREQEETKTPLEE	R	D	S	N	R	L	1	1	2	1	0	0	1	0	0	2	1	0	0	0	0	2	1	1	0	0	0	0	13	0	1517.75	B1WS68	B1WS68	27	39	yes	yes	2;3	2.0088e-67	275.11	1.41	0.492	23	16	3	2	3	1	3	2	3	2	3	2	4	1	3	1	3	3	3788600000	485270000	184790000	577950000	57419000	416390000	197320000	329000000	176210000	217950000	54771000	420640000	23312000	293790000	23986000	240520000	89316000			3560	772	3947	59386;59387;59388;59389;59390;59391;59392;59393;59394;59395;59396;59397;59398;59399;59400;59401;59402;59403;59404;59405;59406;59407;59408;59409;59410;59411;59412;59413;59414;59415;59416;59417;59418;59419;59420;59421;59422;59423;59424	91785;91786;91787;91788;91789;91790;91791;91792;91793;91794;91795;91796;91797;91798;91799;91800;91801;91802;91803;91804;91805;91806;91807;91808;91809;91810;91811;91812;91813;91814;91815;91816;91817;91818;91819;91820;91821;91822;91823;91824;91825;91826;91827;91828;91829;91830;91831;91832;91833;91834;91835;91836;91837;91838;91839;91840;91841;91842;91843;91844;91845;91846;91847;91848;91849;91850	91834			66	227150000	191210000	262810000	60936000	231770000	263880000	198010000	265220000	161360000	68447000	234510000	42822000	157760000	48201000	202620000	146740000
DSSIQFITTR	GLPGEENLHILEALKDSSIQFITTRHEQGA	LEALKDSSIQFITTRHEQGAAFMADVYGRL	K	D	S	T	R	H	0	1	0	1	0	1	0	0	0	2	0	0	0	1	0	2	2	0	0	0	0	0	10	0	1166.59	B1WSJ6	B1WSJ6	39	48	yes	yes	2	2.2104e-06	161.27	1	0	5		1				1						1		1		1		41357000	0	0	0	0	0	0	0	0	0	0	0	0	41357000	0	0	0			3561	845	3948	59425;59426;59427;59428;59429	91851;91852;91853;91854;91855	91851			5	0	0	0	0	0	0	0	0	0	0	0	0	20927000	0	0	0
DSSLESIEDTPQNR	NIVQLDPYALLFHARDSSLESIEDTPQNRI	RDSSLESIEDTPQNRIKGWQRIVLFALYFR	R	D	S	N	R	I	0	1	1	2	0	1	2	0	0	1	1	0	0	0	1	3	1	0	0	0	0	0	14	0	1589.72	B1X0I0	B1X0I0	222	235	yes	yes	2	2.4436e-80	234.39	2	0		13	1	1	1		1		1	1	1	1	1	1	1		1	1	66786000	0	0	0	0	10967000	0	8338800	2427800	13344000	6655100	9920800	2009600	4529300	0	8593900	0			3562	2325	3949	59430;59431;59432;59433;59434;59435;59436;59437;59438;59439;59440;59441;59442	91856;91857;91858;91859;91860;91861;91862;91863;91864;91865;91866;91867;91868;91869;91870;91871;91872;91873;91874;91875	91858			20	0	0	0	0	4192000	0	3898200	3956600	6829900	6431400	4447600	2197200	3253800	0	6227800	0
DSTSGETVPVENIEVSSTMPMEGEEPMISK	EEIPMGDAELILEVKDSTSGETVPVENIEV	SSTMPMEGEEPMISKVEIEPTETPGQFKVK	K	D	S	S	K	V	0	0	1	1	0	0	6	2	0	2	0	1	3	0	3	5	3	0	0	3	0	0	30	0	3209.43	B1WYP0	B1WYP0	111	140	yes	yes	3	1.2312e-22	126.15	1.57	0.495	15	20	2	2	3	2	3	2	3	2	2	1	4	2	2	1	2	2	935060000	85960000	50836000	113360000	55402000	81718000	41603000	107250000	39529000	46900000	31139000	83216000	29339000	46588000	52066000	43032000	27132000			3563	1976	3950;3951;3952	59443;59444;59445;59446;59447;59448;59449;59450;59451;59452;59453;59454;59455;59456;59457;59458;59459;59460;59461;59462;59463;59464;59465;59466;59467;59468;59469;59470;59471;59472;59473;59474;59475;59476;59477	91876;91877;91878;91879;91880;91881;91882;91883;91884;91885;91886;91887;91888;91889;91890;91891;91892;91893;91894;91895;91896;91897;91898;91899;91900;91901;91902;91903;91904;91905;91906;91907;91908;91909;91910;91911;91912;91913;91914;91915;91916;91917;91918;91919;91920;91921;91922;91923;91924;91925;91926;91927;91928;91929;91930;91931	91901	1804;1805		56	36313000	52194000	46366000	61296000	31236000	57368000	58514000	60984000	34778000	45451000	43327000	45927000	28281000	42898000	34625000	39752000
DSTSINTPVPDYTQFLKPSLEGLTIGVIEETFGEGLDPVVSK	DAAILLGAIAGYDPKDSTSINTPVPDYTQF	IEETFGEGLDPVVSKTVKAAIDHLKTLGAK	K	D	S	S	K	T	0	0	1	3	0	1	4	4	0	3	4	2	0	2	4	4	5	0	1	4	0	0	42	1	4492.28	B1WYP3	B1WYP3	233	274	yes	yes	3;4	2.9942e-12	70.935	2	0		6	1		1						1		1		1		1		509410000	0	0	58581000	0	0	0	0	0	64946000	0	120030000	0	66348000	0	199510000	0			3564	1977	3953	59478;59479;59480;59481;59482;59483	91932;91933;91934;91935;91936;91937;91938;91939	91934			8	0	0	22457000	0	0	0	0	0	33241000	0	53812000	0	47663000	0	144580000	0
DSVALENVETKLEEAK	LERASQRVKELRSQRDSVALENVETKLEEA	SVALENVETKLEEAKALLNDELITDEEKLE	R	D	S	A	K	A	2	0	1	1	0	0	4	0	0	0	2	2	0	0	0	1	1	0	0	2	0	0	16	1	1773.9	B1WVM0	B1WVM0	419	434	yes	yes	2;3	8.3123e-249	320.48	2	0		25	2	2	1	2	2	2	2	1	2	2	2	1	2	1	1		999390000	125190000	76933000	89166000	79911000	129890000	54495000	80427000	43500000	77337000	63960000	73608000	18718000	55308000	7189400	23767000	0			3565	1416	3954	59484;59485;59486;59487;59488;59489;59490;59491;59492;59493;59494;59495;59496;59497;59498;59499;59500;59501;59502;59503;59504;59505;59506;59507;59508	91940;91941;91942;91943;91944;91945;91946;91947;91948;91949;91950;91951;91952;91953;91954;91955;91956;91957;91958;91959;91960;91961;91962;91963;91964;91965;91966;91967;91968;91969;91970;91971;91972;91973;91974;91975;91976;91977;91978;91979;91980;91981	91977			42	44193000	89905000	34181000	99100000	49648000	87215000	37598000	70893000	39583000	61809000	32999000	20465000	39732000	14448000	17224000	0
DSVALENVETKLEEAKALLNDELITDEEK	LERASQRVKELRSQRDSVALENVETKLEEA	AKALLNDELITDEEKLESFLDKLEELKNIE	R	D	S	E	K	L	3	0	2	3	0	0	7	0	0	1	5	3	0	0	0	1	2	0	0	2	0	0	29	2	3257.64	B1WVM0	B1WVM0	419	447	yes	yes	3	0.057498	40.145	2	0		1															1		8758900	0	0	0	0	0	0	0	0	0	0	0	0	0	0	8758900	0			3566	1416	3955	59509	91982	91982			1	0	0	0	0	0	0	0	0	0	0	0	0	0	0	6347400	0
DSVFAYHHSYLPDYVEEK	IEGTLTPVHETEFAKDSVFAYHHSYLPDYV	FAYHHSYLPDYVEEKTKGRIKAAEVERFLL	K	D	S	E	K	T	1	0	0	2	0	0	2	0	2	0	1	1	0	1	1	2	0	0	3	2	0	0	18	0	2198	B1WXF6	B1WXF6	168	185	yes	yes	3;4	1.0386e-05	171.15	1	0	17		1		2	1	2	2	2		1	1	1	1	2		1		133960000	13949000	0	23434000	7837200	18864000	8243800	18935000	0	3092600	1625900	3093300	2281700	30351000	0	2255300	0			3567	1737	3956	59510;59511;59512;59513;59514;59515;59516;59517;59518;59519;59520;59521;59522;59523;59524;59525;59526	91983;91984;91985;91986;91987;91988;91989;91990;91991;91992;91993;91994;91995;91996;91997;91998;91999;92000;92001	91985			19	7305500	0	11117000	8317300	11750000	10236000	12337000	0	2821400	2373200	2053700	4191400	15358000	0	1940300	0
DSVLTLAK	ITPGFEQDILEGITRDSVLTLAKNFGIPTI	ILEGITRDSVLTLAKNFGIPTIERPIDKSE	R	D	S	A	K	N	1	0	0	1	0	0	0	0	0	0	2	1	0	0	0	1	1	0	0	1	0	0	8	0	845.486	B1WXX7	B1WXX7	220	227	yes	yes	1;2	2.8744e-08	170.73	1.59	0.493	12	17	1	2	3	2	2	2	1	1	2	3	3	1	1	2	2	1	3690900000	468870000	249290000	649200000	24912000	454730000	58762000	125890000	151150000	435370000	140970000	483160000	17228000	33530000	26274000	352950000	18643000			3568	1842	3957	59527;59528;59529;59530;59531;59532;59533;59534;59535;59536;59537;59538;59539;59540;59541;59542;59543;59544;59545;59546;59547;59548;59549;59550;59551;59552;59553;59554;59555	92002;92003;92004;92005;92006;92007;92008;92009;92010;92011;92012;92013;92014;92015;92016;92017;92018;92019;92020;92021;92022;92023;92024;92025;92026;92027;92028;92029;92030;92031;92032;92033;92034;92035;92036;92037;92038;92039	92024			34	245570000	256270000	295260000	30894000	283260000	76722000	58850000	225450000	350420000	195020000	292620000	18836000	24087000	52800000	298020000	41709000
DSVVNVSQIVTIDK	PGNVYLPRNQTSLPKDSVVNVSQIVTIDKA	KDSVVNVSQIVTIDKAFLTEKITCLDEDLM	K	D	S	D	K	A	0	0	1	2	0	1	0	0	0	2	0	1	0	0	0	2	1	0	0	4	0	0	14	0	1515.81	B1X2A8	B1X2A8	73	86	yes	yes	2	0.0016146	128.36	1	0	6		1		1		1		1		1				1				4798900	1044800	0	2124700	0	1629400	0	0	0	0	0	0	0	0	0	0	0			3569	2627	3958	59556;59557;59558;59559;59560;59561	92040;92041;92042;92043;92044;92045	92043			6	547210	0	1008000	0	1015000	0	0	0	0	0	0	0	0	0	0	0
DSWGVEALTNTLLESIEPSK	DIVLPLVTSDVTTNRDSWGVEALTNTLLES	EALTNTLLESIEPSKQLRLARFLQQQKARS	R	D	S	S	K	Q	1	0	1	1	0	0	3	1	0	1	3	1	0	0	1	3	2	1	0	1	0	0	20	0	2188.09	B1WXF4	B1WXF4	472	491	yes	yes	2	0.0066118	99.941	2	0		1	1																70760000	70760000	0	0	0	0	0	0	0	0	0	0	0	0	0	0	0			3570	1735	3959	59562	92046	92046			1	24979000	0	0	0	0	0	0	0	0	0	0	0	0	0	0	0
DSYATFVDIFR	NQDHVMEIKLEDLSRDSYATFVDIFRFLGI	DLSRDSYATFVDIFRFLGIVSESRPTYQER	R	D	S	F	R	F	1	1	0	2	0	0	0	0	0	1	0	0	0	2	0	1	1	0	1	1	0	0	11	0	1332.63	B1WPI4	B1WPI4	161	171	yes	yes	2	9.0176e-97	249.03	1.53	0.499	14	16	1	2	1	2	2	2	2	2	2	2	2	2	2	2	2	2	1376000000	87584000	67729000	88811000	65643000	115350000	49967000	107710000	50678000	149280000	85169000	156850000	78507000	99936000	49510000	82484000	40745000			3571	239	3960	59563;59564;59565;59566;59567;59568;59569;59570;59571;59572;59573;59574;59575;59576;59577;59578;59579;59580;59581;59582;59583;59584;59585;59586;59587;59588;59589;59590;59591;59592	92047;92048;92049;92050;92051;92052;92053;92054;92055;92056;92057;92058;92059;92060;92061;92062;92063;92064;92065;92066;92067;92068;92069;92070;92071;92072;92073;92074;92075;92076;92077;92078;92079;92080;92081;92082;92083;92084;92085;92086;92087;92088	92071			42	30918000	77493000	34045000	79493000	46386000	75196000	52013000	81166000	79892000	84832000	73278000	90958000	67522000	88260000	60447000	82901000
DSYGIQGDWR	SRVASDPFLEAPTLRDSYGIQGDWRINDMF	APTLRDSYGIQGDWRINDMFHLTAWGGYAL	R	D	S	W	R	I	0	1	0	2	0	1	0	2	0	1	0	0	0	0	0	1	0	1	1	0	0	0	10	0	1195.53	B1WZW7	B1WZW7	451	460	yes	yes	2	3.8585e-06	151.44	1.9	0.3	2	18	1	1	1	1	2	2	1	2	1	1	1	1	1	1	2	1	3846300000	453910000	130340000	323060000	157020000	290920000	149330000	277040000	176640000	379110000	198500000	341710000	167810000	240290000	144850000	311730000	104040000			3572	2215	3961	59593;59594;59595;59596;59597;59598;59599;59600;59601;59602;59603;59604;59605;59606;59607;59608;59609;59610;59611;59612	92089;92090;92091;92092;92093;92094;92095;92096;92097;92098;92099;92100;92101;92102;92103;92104;92105;92106;92107;92108;92109;92110;92111;92112;92113;92114;92115;92116;92117;92118;92119	92093			31	160230000	152320000	123840000	194730000	111630000	239000000	129510000	287880000	194040000	191830000	153190000	183470000	172620000	291100000	226260000	232770000
DSYGITGDWR	SRVASDPFLEAPTLRDSYGITGDWRINDTF	APTLRDSYGITGDWRINDTFHLYATGGYAL	R	D	S	W	R	I	0	1	0	2	0	0	0	2	0	1	0	0	0	0	0	1	1	1	1	0	0	0	10	0	1168.51	B1WZW6	B1WZW6	451	460	yes	yes	2	3.2991e-21	191.17	1.91	0.287	2	20	1	1	3	1	2	2	2		2	1	2	1	1	1	1	1	8211300000	893790000	114270000	971400000	208620000	812640000	130190000	856760000	0	1441200000	332330000	1123900000	247460000	431040000	173510000	343040000	131140000			3573	2214	3962	59613;59614;59615;59616;59617;59618;59619;59620;59621;59622;59623;59624;59625;59626;59627;59628;59629;59630;59631;59632;59633;59634	92120;92121;92122;92123;92124;92125;92126;92127;92128;92129;92130;92131;92132;92133;92134;92135;92136;92137;92138;92139;92140;92141;92142;92143;92144;92145;92146;92147;92148;92149;92150;92151	92151			30	315520000	133540000	372790000	258720000	312320000	208360000	400520000	0	737650000	321160000	503860000	270550000	309650000	348690000	248600000	293400000
DSYGITGNWR	QGIAKDPFLGAPTIRDSYGITGNWRINETF	APTIRDSYGITGNWRINETFNFSAWGGYAL	R	D	S	W	R	I	0	1	1	1	0	0	0	2	0	1	0	0	0	0	0	1	1	1	1	0	0	0	10	0	1167.53	B1X129	B1X129	451	460	yes	yes	2;3	1.8136e-63	228.31	1.92	0.276	3	33	2	3	2	2	2	3	2	2	3	3	2	3	2	2	2	1	11322000000	1054200000	462710000	915820000	562600000	1069700000	417460000	879340000	558170000	1072500000	732930000	1056600000	595170000	562350000	384680000	618160000	379790000			3574	2446	3963	59635;59636;59637;59638;59639;59640;59641;59642;59643;59644;59645;59646;59647;59648;59649;59650;59651;59652;59653;59654;59655;59656;59657;59658;59659;59660;59661;59662;59663;59664;59665;59666;59667;59668;59669;59670	92152;92153;92154;92155;92156;92157;92158;92159;92160;92161;92162;92163;92164;92165;92166;92167;92168;92169;92170;92171;92172;92173;92174;92175;92176;92177;92178;92179;92180;92181;92182;92183;92184;92185;92186;92187;92188;92189;92190;92191;92192;92193;92194;92195;92196;92197;92198;92199;92200;92201;92202;92203;92204;92205;92206;92207;92208;92209;92210;92211;92212;92213;92214;92215;92216;92217;92218;92219;92220;92221;92222;92223;92224;92225;92226;92227;92228;92229	92221			77	372150000	540740000	351420000	697710000	408890000	668120000	411080000	909670000	550660000	708290000	473660000	650720000	403390000	773050000	447970000	849680000
DSYGTPLEELR	HVDGFRFDLASILSRDSYGTPLEELRGTTP	ILSRDSYGTPLEELRGTTPDILWIIESDPI	R	D	S	L	R	G	0	1	0	1	0	0	2	1	0	0	2	0	0	0	1	1	1	0	1	0	0	0	11	0	1278.61	B1WZ49	B1WZ49	354	364	yes	yes	2	3.4023e-05	166.07	1.3	0.458	14	6	2	1	2		2	1	2		3		2		2		1	2	496980000	100780000	14227000	118640000	0	53901000	8196700	41069000	0	39139000	0	39144000	0	43595000	0	26015000	12276000			3575	2068	3964	59671;59672;59673;59674;59675;59676;59677;59678;59679;59680;59681;59682;59683;59684;59685;59686;59687;59688;59689;59690	92230;92231;92232;92233;92234;92235;92236;92237;92238;92239;92240;92241;92242;92243;92244;92245;92246;92247;92248;92249;92250;92251;92252;92253	92246			21	45306000	14227000	51159000	0	27740000	10177000	23579000	0	28970000	0	22676000	0	22060000	0	22382000	16337000
DSYGTPLEELRGTTPDILWIIESDPILAGTK	HVDGFRFDLASILSRDSYGTPLEELRGTTP	ILWIIESDPILAGTKLIAEAWDAAGLYDVG	R	D	S	T	K	L	1	1	0	3	0	0	3	3	0	4	4	1	0	0	3	2	4	1	1	0	0	0	31	1	3399.74	B1WZ49	B1WZ49	354	384	yes	yes	3	6.2439e-06	79.82	1.2	0.4	8	2	2	1	2		1				1		1	1	1				2064800000	642550000	109500000	819230000	0	95068000	0	0	0	80311000	0	227730000	29011000	61373000	0	0	0			3576	2068	3965	59691;59692;59693;59694;59695;59696;59697;59698;59699;59700	92254;92255;92256;92257;92258;92259;92260;92261;92262;92263;92264;92265	92260			12	336540000	109500000	363920000	0	59219000	0	0	0	73269000	0	151190000	53292000	31056000	0	0	0
DTAPAVAWTTLEIAK	PSLANHNLLVEPQGKDTAPAVAWTTLEIAK	DTAPAVAWTTLEIAKRYGKDAVIGFFPADH	K	D	T	A	K	R	4	0	0	1	0	0	1	0	0	1	1	1	0	0	1	0	3	1	0	1	0	0	15	0	1585.84	B1WPN3	B1WPN3	90	104	yes	yes	2	0.055373	61.532	2	0		1			1														10620000	0	0	10620000	0	0	0	0	0	0	0	0	0	0	0	0	0			3577	270	3966	59701	92266	92266			1	0	0	4071000	0	0	0	0	0	0	0	0	0	0	0	0	0
DTAPAVAWTTLEIAKR	PSLANHNLLVEPQGKDTAPAVAWTTLEIAK	TAPAVAWTTLEIAKRYGKDAVIGFFPADHW	K	D	T	K	R	Y	4	1	0	1	0	0	1	0	0	1	1	1	0	0	1	0	3	1	0	1	0	0	16	1	1741.94	B1WPN3	B1WPN3	90	105	yes	yes	3	5.8543e-05	132.08	2	0		5	1		1	1							1		1				78042000	22606000	0	17463000	3524900	0	0	0	0	0	0	23912000	0	10536000	0	0	0			3578	270	3967	59702;59703;59704;59705;59706	92267;92268;92269;92270;92271;92272	92272			5	7980200	0	6694500	4371300	0	0	0	0	0	0	10720000	0	7569100	0	0	0
DTATGTGAYYVIQTILPK	VVTGKPLTMGGSQGRDTATGTGAYYVIQTI	TGTGAYYVIQTILPKFELIPEKTTVAVQGF	R	D	T	P	K	F	2	0	0	1	0	1	0	2	0	2	1	1	0	0	1	0	4	0	2	1	0	0	18	0	1911	B1WT18	B1WT18	184	201	yes	yes	2;3	2.8531e-200	352.64	1.47	0.499	31	28	4	4	3	4	4	4	4	4	4	4	4	2	4	4	3	3	1632000000	233570000	77850000	125300000	39320000	110440000	65360000	107000000	62554000	141020000	104870000	125010000	40721000	187150000	96122000	53443000	62210000			3579	936	3968	59707;59708;59709;59710;59711;59712;59713;59714;59715;59716;59717;59718;59719;59720;59721;59722;59723;59724;59725;59726;59727;59728;59729;59730;59731;59732;59733;59734;59735;59736;59737;59738;59739;59740;59741;59742;59743;59744;59745;59746;59747;59748;59749;59750;59751;59752;59753;59754;59755;59756;59757;59758;59759;59760;59761;59762;59763;59764;59765	92273;92274;92275;92276;92277;92278;92279;92280;92281;92282;92283;92284;92285;92286;92287;92288;92289;92290;92291;92292;92293;92294;92295;92296;92297;92298;92299;92300;92301;92302;92303;92304;92305;92306;92307;92308;92309;92310;92311;92312;92313;92314;92315;92316;92317;92318;92319;92320;92321;92322;92323;92324;92325;92326;92327;92328;92329;92330;92331;92332;92333;92334;92335;92336;92337;92338;92339;92340;92341;92342;92343;92344;92345;92346;92347;92348;92349;92350;92351;92352;92353;92354;92355;92356;92357;92358;92359;92360;92361;92362;92363;92364;92365;92366;92367	92316			95	105280000	82117000	56694000	43719000	57260000	87050000	60485000	94304000	105550000	141940000	71401000	74803000	105720000	98940000	39078000	89374000
DTDLLACFR	QDYRLTYYTPDYTPKDTDLLACFRMTPQPG	PDYTPKDTDLLACFRMTPQPGVPPEEAGAA	K	D	T	F	R	M	1	1	0	2	1	0	0	0	0	0	2	0	0	1	0	0	1	0	0	0	0	0	9	0	1096.52	B1WXH3	B1WXH3	29	37	yes	yes	1;2	8.7104e-80	244.87	1.4	0.49	24	16	4	2	2	3	2	3	2	3	3	2	2	2	3	2	3	2	1917900000	239210000	49601000	185660000	25801000	198980000	51221000	129320000	23096000	277940000	55055000	203550000	41071000	192540000	59910000	161380000	23546000			3580	1748	3969	59766;59767;59768;59769;59770;59771;59772;59773;59774;59775;59776;59777;59778;59779;59780;59781;59782;59783;59784;59785;59786;59787;59788;59789;59790;59791;59792;59793;59794;59795;59796;59797;59798;59799;59800;59801;59802;59803;59804;59805	92368;92369;92370;92371;92372;92373;92374;92375;92376;92377;92378;92379;92380;92381;92382;92383;92384;92385;92386;92387;92388;92389;92390;92391;92392;92393;92394;92395;92396;92397;92398;92399;92400;92401;92402;92403;92404;92405;92406;92407;92408;92409;92410;92411;92412;92413;92414;92415;92416;92417;92418;92419;92420;92421;92422;92423;92424;92425;92426;92427;92428;92429;92430;92431;92432;92433;92434;92435;92436;92437;92438;92439;92440;92441;92442;92443	92428			75	107510000	53500000	80396000	30039000	98180000	69678000	74215000	35659000	188410000	62388000	104590000	60403000	108750000	70420000	131260000	38165000
DTDRDYFMSAEEAK	ILADKCGQSLEKIEKDTDRDYFMSAEEAKE	KDTDRDYFMSAEEAKEYGLIDKVIEERSL_	K	D	T	A	K	E	2	1	0	3	0	0	2	0	0	0	0	1	1	1	0	1	1	0	1	0	0	0	14	1	1676.7	B1X0H2	B1X0H2	172	185	yes	yes	3	0.0011873	79.804	2	0		4	1		1		1		1										39107000	13799000	0	10139000	0	8019000	0	7149300	0	0	0	0	0	0	0	0	0			3581	2320	3970	59806;59807;59808;59809	92444;92445;92446;92447	92444			4	4871400	0	3886800	0	3065200	0	3342100	0	0	0	0	0	0	0	0	0
DTDRDYFMSAEEAKEYGLIDK	ILADKCGQSLEKIEKDTDRDYFMSAEEAKE	FMSAEEAKEYGLIDKVIEERSL________	K	D	T	D	K	V	2	1	0	4	0	0	3	1	0	1	1	2	1	1	0	1	1	0	2	0	0	0	21	2	2495.12	B1X0H2	B1X0H2	172	192	yes	yes	3;4	6.279e-13	168.4	2	0		11	2		2		1		1				1		2		2		259960000	102060000	0	47870000	0	18853000	0	12889000	0	0	0	18618000	0	30102000	0	29572000	0			3582	2320	3971;3972	59810;59811;59812;59813;59814;59815;59816;59817;59818;59819;59820	92448;92449;92450;92451;92452;92453;92454;92455;92456;92457;92458;92459;92460;92461;92462;92463;92464;92465	92464			18	36028000	0	18351000	0	7206300	0	6025300	0	0	0	8346600	0	21625000	0	21430000	0
DTEEILQPFLNK	SRSIFAAFPIIKASKDTEEILQPFLNKLGV	ASKDTEEILQPFLNKLGVAIWTTTPWTLPG	K	D	T	N	K	L	0	0	1	1	0	1	2	0	0	1	2	1	0	1	1	0	1	0	0	0	0	0	12	0	1445.74	B1WVA3	B1WVA3	226	237	yes	yes	2	1.5161e-83	292.4	1.33	0.471	10	5	2		2		1	1	2		2		2		1	1	1		258890000	36678000	0	41765000	0	25547000	7591700	26876000	0	18852000	0	39265000	0	45925000	0	16392000	0			3583	1349	3973	59821;59822;59823;59824;59825;59826;59827;59828;59829;59830;59831;59832;59833;59834;59835	92466;92467;92468;92469;92470;92471;92472;92473;92474;92475;92476;92477;92478;92479;92480;92481;92482	92467			17	17096000	0	18891000	0	15914000	9426100	15837000	0	14028000	0	24420000	0	23239000	0	14103000	0
DTEVVLQSPGR	QALTNNPNVGGFGQKDTEVVLQSPGRIKGL	FGQKDTEVVLQSPGRIKGLILFLAGIMLAQ	K	D	T	G	R	I	0	1	0	1	0	1	1	1	0	0	1	0	0	0	1	1	1	0	0	2	0	0	11	0	1199.61	B1WVX4	B1WVX4	258	268	yes	yes	1;2	4.0921e-67	223.36	1.83	0.379	4	19	1	1	1	2	1	3	3	1	1	1	1	2	1	2	1	1	5484600000	309090000	140780000	463970000	150770000	481050000	432260000	551290000	528770000	694270000	143620000	505420000	157010000	198850000	358170000	184080000	185270000			3584	1472	3974	59836;59837;59838;59839;59840;59841;59842;59843;59844;59845;59846;59847;59848;59849;59850;59851;59852;59853;59854;59855;59856;59857;59858	92483;92484;92485;92486;92487;92488;92489;92490;92491;92492;92493;92494;92495;92496;92497;92498;92499;92500;92501;92502;92503;92504;92505;92506;92507;92508;92509;92510;92511;92512;92513;92514;92515;92516;92517;92518;92519;92520;92521;92522;92523;92524;92525;92526	92519			43	109110000	164520000	177860000	186980000	183880000	691800000	260000000	861750000	355340000	138800000	226580000	187660000	142850000	700810000	133400000	414490000
DTFAELLPIGDVDGFVNAILK	PVISNDVGGLLDYTRDTFAELLPIGDVDGF	LPIGDVDGFVNAILKLTQDSEEQQTRSQAA	R	D	T	L	K	L	2	0	1	3	0	0	1	2	0	2	3	1	0	2	1	0	1	0	0	2	0	0	21	0	2246.18	B1WVB5	B1WVB5	298	318	yes	yes	2;3	8.131e-13	195.94	1.17	0.373	5	1		1		2	1			2									229250000	0	59061000	0	24192000	100600000	0	0	45396000	0	0	0	0	0	0	0	0			3585	1359	3975	59859;59860;59861;59862;59863;59864	92527;92528;92529;92530;92531;92532;92533	92533			7	0	59061000	0	25674000	38454000	0	0	67712000	0	0	0	0	0	0	0	0
DTFGVTDKDILDAIR	NPHLLHADVSAIVARDTFGVTDKDILDAIR	DTFGVTDKDILDAIRNHTLGNPEMSDLSCI	R	D	T	I	R	N	1	1	0	4	0	0	0	1	0	2	1	1	0	1	0	0	2	0	0	1	0	0	15	1	1677.86	B1X1A8	B1X1A8	95	109	yes	yes	3	3.1443e-05	143.64	1.32	0.465	13	6	1	2	1		1	1	1	1	2	2		2	1	2	1	1	93056000	8542600	2580000	6413100	0	6058200	6730400	6994700	2875600	12287000	8681600	0	7662200	8537200	9327800	6365600	0			3586	2492	3976	59865;59866;59867;59868;59869;59870;59871;59872;59873;59874;59875;59876;59877;59878;59879;59880;59881;59882;59883	92534;92535;92536;92537;92538;92539;92540;92541;92542;92543;92544;92545;92546;92547;92548;92549;92550;92551;92552;92553	92550			20	4474200	3015100	3042400	0	3773700	8356700	4557600	4289100	8863400	11179000	0	10268000	4320000	10128000	5476600	0
DTGQWGLPGGIVDWGEDIITTAK	IPVLPDGSIVLIQRKDTGQWGLPGGIVDWG	GGIVDWGEDIITTAKRELKEETGLELLKVR	K	D	T	A	K	R	1	0	0	3	0	1	1	5	0	3	1	1	0	0	1	0	3	2	0	1	0	0	23	0	2428.19	B1WVI2	B1WVI2	41	63	yes	yes	2;3	1.6531e-21	173.37	2	0		14	1	1	2			1	1	1	2	1	1		1	1		1	137240000	0	6763500	26791000	0	0	4499700	24354000	7953900	14882000	12173000	12736000	0	13922000	7997900	0	5168800			3587	1394	3977	59884;59885;59886;59887;59888;59889;59890;59891;59892;59893;59894;59895;59896;59897	92554;92555;92556;92557;92558;92559;92560;92561;92562;92563;92564;92565;92566;92567;92568;92569;92570	92570			16	0	7904000	10270000	0	0	7201400	11385000	12963000	7616800	11764000	5709800	0	10001000	16073000	0	11564000
DTGQWGLPGGIVDWGEDIITTAKR	IPVLPDGSIVLIQRKDTGQWGLPGGIVDWG	GIVDWGEDIITTAKRELKEETGLELLKVRR	K	D	T	K	R	E	1	1	0	3	0	1	1	5	0	3	1	1	0	0	1	0	3	2	0	1	0	0	24	1	2584.29	B1WVI2	B1WVI2	41	64	yes	yes	3	2.1755e-14	137.43	2	0		9	1	1		1				1		1			1	1	1	1	336570000	103340000	29488000	0	35780000	0	0	0	26230000	0	32411000	0	0	33970000	28955000	32333000	14066000			3588	1394	3978	59898;59899;59900;59901;59902;59903;59904;59905;59906	92571;92572;92573;92574;92575;92576;92577;92578;92579	92575			9	36479000	34460000	0	44373000	0	0	0	42748000	0	31322000	0	0	24404000	58188000	23431000	31469000
DTGWEGAFR	NTWPDAAMTPFRGEKDTGWEGAFRVPFMIR	PFRGEKDTGWEGAFRVPFMIRWPGHIEPGT	K	D	T	F	R	V	1	1	0	1	0	0	1	2	0	0	0	0	0	1	0	0	1	1	0	0	0	0	9	0	1037.46	B1WP39	B1WP39	363	371	yes	yes	2	2.5191e-41	214.25	1.47	0.499	16	14	2	1	2	1	1	3	2	2	2	2	2	2	2	3	2	1	3529400000	1019100000	149480000	275690000	71030000	0	73386000	504830000	146240000	72148000	27540000	242960000	85999000	332010000	204930000	305860000	18206000			3589	176	3979	59907;59908;59909;59910;59911;59912;59913;59914;59915;59916;59917;59918;59919;59920;59921;59922;59923;59924;59925;59926;59927;59928;59929;59930;59931;59932;59933;59934;59935;59936	92580;92581;92582;92583;92584;92585;92586;92587;92588;92589;92590;92591;92592;92593;92594;92595;92596;92597;92598;92599;92600;92601;92602;92603;92604;92605;92606;92607;92608;92609;92610;92611;92612;92613;92614;92615;92616;92617;92618;92619;92620;92621;92622;92623	92620			44	501970000	149480000	107490000	88087000	0	94785000	291570000	218130000	39149000	26614000	141030000	147000000	182450000	221310000	249650000	40732000
DTGWEGAFRVPFMIR	NTWPDAAMTPFRGEKDTGWEGAFRVPFMIR	DTGWEGAFRVPFMIRWPGHIEPGTVSNDII	K	D	T	I	R	W	1	2	0	1	0	0	1	2	0	1	0	0	1	2	1	0	1	1	0	1	0	0	15	1	1780.87	B1WP39	B1WP39	363	377	yes	yes	2;3	3.3444e-14	175.33	1.4	0.49	24	16	3	2	4	3	2	3	1	2	3	3	2	1	3	3	3	2	2339100000	394910000	101110000	287250000	101570000	134650000	118830000	84767000	63888000	127610000	87217000	164820000	56179000	225670000	134700000	178440000	77479000			3590	176	3980;3981	59937;59938;59939;59940;59941;59942;59943;59944;59945;59946;59947;59948;59949;59950;59951;59952;59953;59954;59955;59956;59957;59958;59959;59960;59961;59962;59963;59964;59965;59966;59967;59968;59969;59970;59971;59972;59973;59974;59975;59976	92624;92625;92626;92627;92628;92629;92630;92631;92632;92633;92634;92635;92636;92637;92638;92639;92640;92641;92642;92643;92644;92645;92646;92647;92648;92649;92650;92651;92652;92653;92654;92655;92656;92657;92658;92659;92660;92661;92662;92663;92664;92665;92666;92667;92668;92669;92670	92655			47	159610000	105590000	114340000	110870000	83876000	154680000	55232000	95293000	88871000	119350000	93640000	103200000	125270000	138100000	141710000	125440000
DTHFEIEPGVTSGDFLSGFLQGTR	PNFFATFIEVLEDGRDTHFEIEPGVTSGDF	VTSGDFLSGFLQGTRQALFENNRDSITITI	R	D	T	T	R	Q	0	1	0	2	0	1	2	4	1	1	2	0	0	3	1	2	3	0	0	1	0	0	24	0	2609.24	B1WQ95	B1WQ95	380	403	yes	yes	3	4.6373e-11	121.65	1	0	6		1		1		1		1				1		1				307650000	39756000	0	90167000	0	28774000	0	87997000	0	0	0	29899000	0	31058000	0	0	0			3591	376	3982	59977;59978;59979;59980;59981;59982	92671;92672;92673;92674;92675;92676;92677;92678	92675			8	20822000	0	42776000	0	17923000	0	57336000	0	0	0	19850000	0	15716000	0	0	0
DTIAEYLR	TAERSCAGSTIKLGKDTIAEYLRSNISLIK	STIKLGKDTIAEYLRSNISLIKNMVARGYQ	K	D	T	L	R	S	1	1	0	1	0	0	1	0	0	1	1	0	0	0	0	0	1	0	1	0	0	0	8	0	979.497	B1WY44	B1WY44	620	627	yes	yes	2	1.4385e-08	175.75	1.75	0.433	3	9	1		2		1	1	1		1	1	2	1	1				243900000	37014000	0	101440000	0	15418000	16057000	15207000	0	13037000	10625000	24919000	6860200	3323800	0	0	0			3592	1879	3983	59983;59984;59985;59986;59987;59988;59989;59990;59991;59992;59993;59994	92679;92680;92681;92682;92683;92684;92685;92686;92687;92688;92689;92690;92691;92692;92693	92681			15	13066000	0	44705000	0	5893300	19936000	7109100	0	6672700	10268000	13635000	7500500	2387700	0	0	0
DTIIDVVYR	DELVFLDITATHEQRDTIIDVVYRTAEVVF	ATHEQRDTIIDVVYRTAEVVFIPLTVGGGI	R	D	T	Y	R	T	0	1	0	2	0	0	0	0	0	2	0	0	0	0	0	0	1	0	1	2	0	0	9	0	1092.58	B1X0Z2	B1X0Z2	60	68	yes	yes	2	8.6571e-08	160.75	1.24	0.426	16	5	2	1	2	1	1	1	2	1	2	1	2	1	1	1	1	1	401890000	35632000	22244000	39745000	16407000	29420000	0	38722000	13383000	43386000	10199000	40891000	8886600	49453000	25600000	16010000	11917000			3593	2416	3984	59995;59996;59997;59998;59999;60000;60001;60002;60003;60004;60005;60006;60007;60008;60009;60010;60011;60012;60013;60014;60015	92694;92695;92696;92697;92698;92699;92700;92701;92702;92703;92704;92705;92706;92707;92708;92709;92710;92711;92712;92713;92714;92715;92716;92717;92718;92719;92720	92697			27	15933000	22244000	17804000	17412000	18326000	0	23882000	19961000	34350000	14887000	24120000	16324000	25024000	21092000	13774000	15859000
DTILHDFYLLSPEK	HHINGVAELHSQLVKDTILHDFYLLSPEKF	KDTILHDFYLLSPEKFTNVTNGVTPRRWIV	K	D	T	E	K	F	0	0	0	2	0	0	1	0	1	1	3	1	0	1	1	1	1	0	1	0	0	0	14	0	1689.86	B1WXW6	B1WXW6	456	469	yes	yes	2;3	0.010431	91.307	1.5	0.5	1	1			1	1													15008000	0	0	15008000	0	0	0	0	0	0	0	0	0	0	0	0	0			3594	1832	3985	60016;60017	92721;92722	92721			2	0	0	5753300	0	0	0	0	0	0	0	0	0	0	0	0	0
DTILNPSLIIEVLSPSTK	IMVIKGDPIYYENRKDTILNPSLIIEVLSP	LNPSLIIEVLSPSTKNYDKEGKFSAYRTIQ	K	D	T	T	K	N	0	0	1	1	0	0	1	0	0	3	3	1	0	0	2	3	2	0	0	1	0	0	18	0	1939.09	B1WQ60	B1WQ60	99	116	yes	yes	2	0.0022341	107.93	1	0	1								1										8977400	0	0	0	0	0	0	8977400	0	0	0	0	0	0	0	0	0			3595	359	3986	60018	92723	92723			1	0	0	0	0	0	0	5849500	0	0	0	0	0	0	0	0	0
DTIQGEAAQAEKLGEELALR	LTGMVASLDGKTLIKDTIQGEAAQAEKLGE	EAAQAEKLGEELALRLRDEGATEILAEIFA	K	D	T	L	R	L	4	1	0	1	0	2	4	2	0	1	3	1	0	0	0	0	1	0	0	0	0	0	20	1	2141.1	B1WTL1	B1WTL1	293	312	yes	yes	3	7.3673e-08	164.58	1.31	0.462	9	4	1		1		1		2		1		1	1	1		4		98622000	6872700	0	22391000	0	5964700	0	23341000	0	0	0	6400500	8736500	10109000	0	14807000	0			3596	1050	3987	60019;60020;60021;60022;60023;60024;60025;60026;60027;60028;60029;60030;60031	92724;92725;92726;92727;92728;92729;92730;92731;92732;92733;92734;92735;92736;92737	92729			14	3599600	0	8583500	0	3715400	0	12393000	0	0	0	4249300	9551900	5115600	0	10730000	0
DTKEIIPYDGSFDFSEEEIDVALK	EKLGLDIPASSYQVKDTKEIIPYDGSFDFS	GSFDFSEEEIDVALKSLKRSSASIQDRARG	K	D	T	L	K	S	1	0	0	4	0	0	4	1	0	3	1	2	0	2	1	2	1	0	1	1	0	0	24	1	2759.31	B1X1I3	B1X1I3	189	212	yes	yes	3	8.5619e-05	80.082	1.33	0.471	2	1					1		1						1				110340000	0	0	0	0	40319000	0	43819000	0	0	0	0	0	26206000	0	0	0			3597	2530	3988	60032;60033;60034	92738;92739;92740	92739			3	0	0	0	0	25115000	0	20484000	0	0	0	0	0	13261000	0	0	0
DTLDDRVIGLDAGADDYLVKPFELR	RSQGKNAPVLFLTAKDTLDDRVIGLDAGAD	DAGADDYLVKPFELRELMARVRALLRRSAA	K	D	T	L	R	E	2	2	0	6	0	0	1	2	0	1	4	1	0	1	1	0	1	0	1	2	0	0	25	2	2805.42	B1WXZ3	B1WXZ3	82	106	yes	yes	4	0.0015263	55.871	1	0	1																1		3982500	0	0	0	0	0	0	0	0	0	0	0	0	0	0	3982500	0			3598	1853	3989	60035	92741	92741			1	0	0	0	0	0	0	0	0	0	0	0	0	0	0	3426300	0
DTLIEWAK	SCGFGVPIYEYQETRDTLIEWAKKKGKTGI	YEYQETRDTLIEWAKKKGKTGIYDYWQQKN	R	D	T	A	K	K	1	0	0	1	0	0	1	0	0	1	1	1	0	0	0	0	1	1	0	0	0	0	8	0	974.507	B1X179	B1X179	145	152	yes	yes	2	0.035812	88.942	1	0	2						1						1						13123000	0	0	0	0	5764700	0	0	0	0	0	7358400	0	0	0	0	0			3599	2473	3990	60036;60037	92742;92743;92744	92743			3	0	0	0	0	3590900	0	0	0	0	0	4885300	0	0	0	0	0
DTLPYPK	DIEEGYITIEHNGRKDTLPYPKQPGSFYHL	TIEHNGRKDTLPYPKQPGSFYHLSKVHDSH	K	D	T	P	K	Q	0	0	0	1	0	0	0	0	0	0	1	1	0	0	2	0	1	0	1	0	0	0	7	0	832.433	B1WVC9	B1WVC9	169	175	yes	yes	2	0.058899	83.287	1	0	2		1											1					186480000	137390000	0	0	0	0	0	0	0	0	0	0	49091000	0	0	0	0			3600	1364	3991	60038;60039	92745;92746	92746			2	71955000	0	0	0	0	0	0	0	0	0	0	90177000	0	0	0	0
DTLRLEAAMSLYGQDIDDHTTPLEAGLK	SLLQAGVTPCGLGARDTLRLEAAMSLYGQD	QDIDDHTTPLEAGLKWLVHLDKKGEFMGRE	R	D	T	L	K	W	3	1	0	4	0	1	2	2	1	1	5	1	1	0	1	1	3	0	1	0	0	0	28	1	3072.51	B1WTH9	B1WTH9	233	260	yes	yes	4	1.514e-10	106.67	1	0	3		1												1		1		56200000	16106000	0	0	0	0	0	0	0	0	0	0	0	25649000	0	14445000	0			3601	1035	3992	60040;60041;60042	92747;92748;92749	92747			3	8435400	0	0	0	0	0	0	0	0	0	0	0	12979000	0	12427000	0
DTLSSPLLKPLK	FETWLEQRIYAYLKKDTLSSPLLKPLKSFI	LKKDTLSSPLLKPLKSFIYSENYVPSIYSP	K	D	T	L	K	S	0	0	0	1	0	0	0	0	0	0	4	2	0	0	2	2	1	0	0	0	0	0	12	1	1310.78	B1WVA8	B1WVA8	196	207	yes	yes	2;3	6.7057e-05	144.65	2	0		17	2		2		2		1		2	1		1	2	1	2	1	207780000	29770000	0	39963000	0	42257000	0	19169000	0	23502000	3802500	0	6352200	18694000	1979500	20834000	1461900			3602	1352	3993	60043;60044;60045;60046;60047;60048;60049;60050;60051;60052;60053;60054;60055;60056;60057;60058;60059	92750;92751;92752;92753;92754;92755;92756;92757;92758;92759;92760;92761;92762;92763;92764;92765;92766;92767	92763			18	10509000	0	15320000	0	16152000	0	8961000	0	12029000	3674700	0	6945100	13429000	3978000	15098000	3270700
DTLTELDAHHWELYHIAEDFAENHNIAADNR	SFTEAGKPFGVPIAKDTLTELDAHHWELYH	AEDFAENHNIAADNRAKLIEMVATWYVEAG	K	D	T	N	R	A	5	1	3	4	0	0	4	0	4	2	3	0	0	1	0	0	2	1	1	0	0	0	31	0	3659.67	B1WVL6	B1WVL6	525	555	yes	yes	4;5	8.2376e-95	212.41	1.5	0.5	12	12	2	3	1	2	2	2				3		2	2	2		3	628500000	107380000	79680000	11274000	77373000	48041000	51891000	0	0	0	55107000	0	40148000	68560000	38452000	0	50596000			3603	1414	3994	60060;60061;60062;60063;60064;60065;60066;60067;60068;60069;60070;60071;60072;60073;60074;60075;60076;60077;60078;60079;60080;60081;60082;60083	92768;92769;92770;92771;92772;92773;92774;92775;92776;92777;92778;92779;92780;92781;92782;92783;92784;92785;92786;92787;92788;92789;92790;92791;92792;92793;92794;92795;92796;92797;92798	92775			29	37905000	84940000	5348600	82112000	19899000	64430000	0	0	0	63220000	0	61472000	49252000	51038000	0	103690000
DTLTIEQAK	WRLRSTNPWRRAYTRDTLTIEQAKALVIIA	RRAYTRDTLTIEQAKALVIIANYRVKPLTV	R	D	T	A	K	A	1	0	0	1	0	1	1	0	0	1	1	1	0	0	0	0	2	0	0	0	0	0	9	0	1017.53	B1X1L5	B1X1L5	96	104	yes	yes	2	4.6695e-12	173.68	2	0		6			1	1						1		1		1	1		67524000	0	0	0	0	0	0	0	0	0	0	0	38116000	0	29408000	0	0			3604	2546	3995	60084;60085;60086;60087;60088;60089	92799;92800;92801;92802;92803;92804	92802			6	0	0	0	0	0	0	0	0	0	0	0	41673000	0	59099000	0	0
DTNNNGTRDKNGVEMQVVFQTSVNPLR	NLEKAQQLLDQAGWKDTNNNGTRDKNGVEM	VEMQVVFQTSVNPLRQKTQEIVKQGLETIG	K	D	T	L	R	Q	0	2	5	2	0	2	1	2	0	0	1	1	1	1	1	1	3	0	0	4	0	0	27	2	3032.47	B1WYA4	B1WYA4	392	418	yes	yes	4	0.058429	31.819	2	0		1										1							19441000	0	0	0	0	0	0	0	0	0	19441000	0	0	0	0	0	0			3605	1914	3996	60090	92805	92805			1	0	0	0	0	0	0	0	0	0	18787000	0	0	0	0	0	0
DTNPTDIAEFK	SLATGTFFTGMILRRDTNPTDIAEFKTKNN	ILRRDTNPTDIAEFKTKNNRQKIRLSLGLI	R	D	T	F	K	T	1	0	1	2	0	0	1	0	0	1	0	1	0	1	1	0	2	0	0	0	0	0	11	0	1249.58	B1WXQ2	B1WXQ2	141	151	yes	yes	2	1.4152e-12	168.83	1.94	0.229	1	17	1	1	1	1	1	1	1	1	1	1	1	2	1	1	1	2	724120000	64444000	84667000	46755000	66633000	37962000	15724000	26545000	74157000	10447000	91888000	14164000	68977000	30561000	35348000	26330000	29523000			3606	1791	3997	60091;60092;60093;60094;60095;60096;60097;60098;60099;60100;60101;60102;60103;60104;60105;60106;60107;60108	92806;92807;92808;92809;92810;92811;92812;92813;92814;92815;92816;92817;92818;92819;92820;92821;92822;92823;92824;92825;92826;92827;92828;92829;92830;92831;92832;92833;92834;92835;92836;92837;92838;92839;92840	92838			35	22749000	98944000	17923000	82634000	14511000	25165000	12409000	120860000	5346800	88799000	6349800	75415000	21955000	71036000	19081000	66051000
DTPTLVLGAPTQK	TCALCHSTTYRKSPKDTPTLVLGAPTQKFD	PKDTPTLVLGAPTQKFDSIANIRFLAACGN	K	D	T	Q	K	F	1	0	0	1	0	1	0	1	0	0	2	1	0	0	2	0	3	0	0	1	0	0	13	0	1339.73	B1X0D3	B1X0D3	130	142	yes	yes	2	2.0983e-42	229.82	1.94	0.242	1	15	1	1	1	1	1	2	1	1	1	1	1	2	1		1		1079000000	87170000	96853000	71310000	68449000	50657000	114230000	49848000	69526000	80779000	102430000	80847000	130670000	35588000	0	40621000	0			3607	2298	3998	60109;60110;60111;60112;60113;60114;60115;60116;60117;60118;60119;60120;60121;60122;60123;60124	92841;92842;92843;92844;92845;92846;92847;92848;92849;92850;92851;92852;92853;92854;92855;92856;92857;92858;92859;92860;92861;92862;92863;92864	92843			22	30772000	113190000	27336000	84886000	19363000	182810000	23303000	113310000	41345000	98985000	36244000	150540000	25566000	0	29437000	0
DTPTLVLGAPTQKFDSIANIR	TCALCHSTTYRKSPKDTPTLVLGAPTQKFD	LGAPTQKFDSIANIRFLAACGNDAKFTPDN	K	D	T	I	R	F	2	1	1	2	0	1	0	1	0	2	2	1	0	1	2	1	3	0	0	1	0	0	21	1	2256.21	B1X0D3	B1X0D3	130	150	yes	yes	2;3	1.4673e-59	217.39	1.93	0.253	2	27	2	2	1	1	2	2	1	3	1	2	1	3	2	2	2	2	3196700000	202670000	414340000	133460000	16840000	184860000	252520000	77096000	240490000	90972000	414330000	101450000	438240000	93608000	243380000	101670000	190820000			3608	2298	3999	60125;60126;60127;60128;60129;60130;60131;60132;60133;60134;60135;60136;60137;60138;60139;60140;60141;60142;60143;60144;60145;60146;60147;60148;60149;60150;60151;60152;60153	92865;92866;92867;92868;92869;92870;92871;92872;92873;92874;92875;92876;92877;92878;92879;92880;92881;92882;92883;92884;92885;92886;92887;92888;92889;92890;92891;92892;92893;92894;92895;92896;92897;92898;92899;92900;92901;92902;92903;92904;92905;92906;92907	92882			40	71543000	484210000	51161000	20884000	70660000	404140000	36041000	389570000	46562000	400400000	45480000	492610000	67246000	489100000	73677000	426920000
DTPVELEFNQVEK	SERNKLRALLSIFGRDTPVELEFNQVEKQN	GRDTPVELEFNQVEKQN_____________	R	D	T	E	K	Q	0	0	1	1	0	1	3	0	0	0	1	1	0	1	1	0	1	0	0	2	0	0	13	0	1546.75	B1X077	B1X077	200	212	yes	yes	2;3	8.942e-154	279.77	1.41	0.491	22	15	3	2	3	2	3	2	3	2	2	2	3	2	2	2	2	2	1096600000	146720000	32092000	148840000	24082000	117080000	31962000	115240000	20548000	99514000	19384000	147190000	14929000	58311000	27261000	70442000	22976000			3609	2261	4000	60154;60155;60156;60157;60158;60159;60160;60161;60162;60163;60164;60165;60166;60167;60168;60169;60170;60171;60172;60173;60174;60175;60176;60177;60178;60179;60180;60181;60182;60183;60184;60185;60186;60187;60188;60189;60190	92908;92909;92910;92911;92912;92913;92914;92915;92916;92917;92918;92919;92920;92921;92922;92923;92924;92925;92926;92927;92928;92929;92930;92931;92932;92933;92934;92935;92936;92937;92938;92939;92940;92941;92942;92943;92944;92945;92946;92947;92948;92949;92950;92951;92952;92953;92954;92955;92956;92957;92958;92959;92960;92961;92962;92963;92964;92965;92966;92967;92968;92969;92970;92971;92972;92973;92974;92975;92976;92977;92978;92979;92980;92981	92960			73	66022000	32694000	63948000	26192000	57260000	39685000	63796000	31116000	75288000	26800000	81952000	23927000	29506000	25911000	55975000	32673000
DTPVELEFNQVEKQN	SERNKLRALLSIFGRDTPVELEFNQVEKQN	DTPVELEFNQVEKQN_______________	R	D	T	Q	N	-	0	0	2	1	0	2	3	0	0	0	1	1	0	1	1	0	1	0	0	2	0	0	15	1	1788.85	B1X077	B1X077	200	214	yes	yes	2;3	2.0349e-280	356.13	1.46	0.498	26	22	2	3	4	3	4	3	4	2	2	3	3	3	4	3	2	3	1699900000	269280000	53080000	213870000	49939000	160920000	79606000	147800000	42378000	88560000	34211000	141880000	33774000	184630000	44477000	111760000	43702000			3610	2261	4001	60191;60192;60193;60194;60195;60196;60197;60198;60199;60200;60201;60202;60203;60204;60205;60206;60207;60208;60209;60210;60211;60212;60213;60214;60215;60216;60217;60218;60219;60220;60221;60222;60223;60224;60225;60226;60227;60228;60229;60230;60231;60232;60233;60234;60235;60236;60237;60238	92982;92983;92984;92985;92986;92987;92988;92989;92990;92991;92992;92993;92994;92995;92996;92997;92998;92999;93000;93001;93002;93003;93004;93005;93006;93007;93008;93009;93010;93011;93012;93013;93014;93015;93016;93017;93018;93019;93020;93021;93022;93023;93024;93025;93026;93027;93028;93029;93030;93031;93032;93033;93034;93035;93036;93037;93038;93039;93040;93041;93042;93043;93044;93045;93046;93047;93048;93049;93050;93051;93052;93053;93054;93055;93056;93057;93058;93059;93060	93042			78	113830000	55753000	93462000	55075000	82218000	103900000	82846000	64806000	68310000	45652000	77705000	54276000	102920000	44720000	90563000	61734000
DTQEVYNGSLVLAK	KLEFIDQVASKYQSRDTQEVYNGSLVLAKE	RDTQEVYNGSLVLAKESSQDKETQTLDNKS	R	D	T	A	K	E	1	0	1	1	0	1	1	1	0	0	2	1	0	0	0	1	1	0	1	2	0	0	14	0	1535.78	B1X0Z7	B1X0Z7	131	144	yes	yes	2	1.1917e-15	171.92	2	0		3	1		1		1												13201000	5543000	0	7657800	0	0	0	0	0	0	0	0	0	0	0	0	0			3611	2419	4002	60239;60240;60241	93061;93062;93063	93062			3	1956700	0	2935600	0	0	0	0	0	0	0	0	0	0	0	0	0
DTQKPEIGTLEIQPGDR	THPGRHVLFQCLGRKDTQKPEIGTLEIQPG	QKPEIGTLEIQPGDRLLLCSDGLTEEVADP	K	D	T	D	R	L	0	1	0	2	0	2	2	2	0	2	1	1	0	0	2	0	2	0	0	0	0	0	17	1	1895.96	B1X126	B1X126	170	186	yes	yes	2;3	1.4204e-113	284.51	1.36	0.479	29	16	2	3	3	1	4	3	3	3	3	2	4	3	3	3	3	2	3443100000	95564000	154290000	501410000	35521000	457500000	127850000	407690000	117450000	206410000	23336000	474390000	24972000	385070000	83710000	304770000	43136000			3612	2443	4003	60242;60243;60244;60245;60246;60247;60248;60249;60250;60251;60252;60253;60254;60255;60256;60257;60258;60259;60260;60261;60262;60263;60264;60265;60266;60267;60268;60269;60270;60271;60272;60273;60274;60275;60276;60277;60278;60279;60280;60281;60282;60283;60284;60285;60286	93064;93065;93066;93067;93068;93069;93070;93071;93072;93073;93074;93075;93076;93077;93078;93079;93080;93081;93082;93083;93084;93085;93086;93087;93088;93089;93090;93091;93092;93093;93094;93095;93096;93097;93098;93099;93100;93101;93102;93103;93104;93105;93106;93107;93108;93109;93110;93111;93112;93113;93114;93115;93116;93117;93118;93119;93120;93121;93122;93123;93124;93125;93126;93127;93128;93129;93130;93131;93132;93133;93134;93135;93136;93137;93138;93139;93140;93141	93069			78	41195000	154290000	235880000	37697000	279220000	160400000	260470000	176000000	177300000	34062000	306290000	45872000	200370000	68970000	259560000	57404000
DTQQVWDR	GGHLGFLTEPFELFKDTQQVWDRLRSDRYA	EPFELFKDTQQVWDRLRSDRYAMLQRMMLE	K	D	T	D	R	L	0	1	0	2	0	2	0	0	0	0	0	0	0	0	0	0	1	1	0	1	0	0	8	0	1046.48	B1WR98	B1WR98	105	112	yes	yes	2	0.0074024	133.23	1	0	3		2		1														0	0	0	0	0	0	0	0	0	0	0	0	0	0	0	0	0			3613	592	4004	60287;60288;60289	93142;93143;93144	93142			3	0	0	0	0	0	0	0	0	0	0	0	0	0	0	0	0
DTQTFLTTPQMR	LQHLKDNLWGEKLLKDTQTFLTTPQMRSVL	LLKDTQTFLTTPQMRSVLSQLQQE______	K	D	T	M	R	S	0	1	0	1	0	2	0	0	0	0	1	0	1	1	1	0	4	0	0	0	0	0	12	0	1437.69	B1WR57	B1WR57	274	285	yes	yes	2	1.4917e-69	225.66	1.5	0.5	11	11	3	1	3		2		2		1	1	4		3		1	1	316360000	76796000	6194400	63085000	0	59456000	0	56814000	0	0	8776200	0	0	31886000	0	10051000	3307000			3614	562	4005;4006	60290;60291;60292;60293;60294;60295;60296;60297;60298;60299;60300;60301;60302;60303;60304;60305;60306;60307;60308;60309;60310;60311	93145;93146;93147;93148;93149;93150;93151;93152;93153;93154;93155;93156;93157;93158;93159;93160;93161;93162;93163;93164;93165;93166;93167;93168;93169;93170;93171;93172;93173;93174;93175	93154	502		31	32145000	7239000	26367000	0	28709000	0	30763000	0	0	8481100	0	0	18173000	0	7284100	7398500
DTQTQKKQLLK	______________________________	______________________________	M	D	T	L	K	I	0	0	0	1	0	3	0	0	0	0	2	3	0	0	0	0	2	0	0	0	0	0	11	2	1329.76	B1WPB0	B1WPB0	2	12	yes	yes	2	0.025892	82.749	2	0		2			1			1											38479000	0	0	34667000	0	0	3812700	0	0	0	0	0	0	0	0	0	0			3615	218	4007	60312;60313	93176;93177	93176			2	0	0	13289000	0	0	6101900	0	0	0	0	0	0	0	0	0	0
DTQTYPSPIR	VVKPKTLDDLILIIRDTQTYPSPIRAIGSN	ILIIRDTQTYPSPIRAIGSNHSTTQCAVAD	R	D	T	I	R	A	0	1	0	1	0	1	0	0	0	1	0	0	0	0	2	1	2	0	1	0	0	0	10	0	1176.58	B1WSS5	B1WSS5	61	70	yes	yes	2	7.1124e-07	158.87	1.48	0.5	13	12	1	1	2	1	2	2	2	2	1	1	2	2	2	1	2	1	1831600000	10489000	216970000	121300000	22698000	142130000	137340000	98018000	130010000	17849000	205220000	106030000	322580000	118280000	0	129820000	52829000			3616	886	4008	60314;60315;60316;60317;60318;60319;60320;60321;60322;60323;60324;60325;60326;60327;60328;60329;60330;60331;60332;60333;60334;60335;60336;60337;60338	93178;93179;93180;93181;93182;93183;93184;93185;93186;93187;93188;93189;93190;93191;93192;93193;93194;93195;93196;93197;93198;93199;93200;93201;93202;93203;93204;93205;93206;93207;93208	93179			31	5493500	253550000	47528000	24089000	59251000	203830000	49190000	205060000	16284000	198320000	49553000	461780000	81410000	0	98021000	118190000
DTSEDKVMGLDVGADDYVVKPFDVPELLAR	RQSGYTIPVLMLTAKDTSEDKVMGLDVGAD	DYVVKPFDVPELLARIRALLRRGNVAPNPI	K	D	T	A	R	I	2	1	0	6	0	0	2	2	0	0	3	2	1	1	2	1	1	0	1	5	0	0	30	2	3292.62	B1WSZ1	B1WSZ1	83	112	yes	yes	3;4	3.2655e-49	169.66	2	0		8	2		1		1		2		1		1						344840000	125050000	0	44118000	0	37598000	0	85455000	0	34594000	0	18032000	0	0	0	0	0			3617	922	4009	60339;60340;60341;60342;60343;60344;60345;60346	93209;93210;93211;93212;93213;93214;93215;93216;93217;93218	93211			10	44143000	0	16912000	0	14372000	0	39949000	0	17706000	0	8084000	0	0	0	0	0
DTTNGMEFAPTVFYDGQGIMVTTASGVADMEGLAGK	EVDVLNRNTTWTISRDTTNGMEFAPTVFYD	TTASGVADMEGLAGKSICVLAGTTTEQNLA	R	D	T	G	K	S	4	0	1	3	0	1	2	6	0	1	1	1	3	2	1	1	5	0	1	3	0	0	36	0	3680.67	B1WPP8	B1WPP8	122	157	yes	yes	3;4	6.5621e-44	136.87	1.82	0.386	4	18	1	1	1	3	2	1	2	1	3		2		3	1	1		1362300000	79306000	27293000	183670000	56870000	111750000	58580000	288050000	71648000	354760000	0	15076000	0	49641000	20383000	45228000	0			3618	277	4010;4011;4012	60347;60348;60349;60350;60351;60352;60353;60354;60355;60356;60357;60358;60359;60360;60361;60362;60363;60364;60365;60366;60367;60368	93219;93220;93221;93222;93223;93224;93225;93226;93227;93228;93229;93230;93231;93232;93233;93234;93235;93236;93237;93238;93239;93240;93241;93242;93243;93244;93245;93246;93247;93248;93249;93250;93251;93252;93253	93234	247;248;249		35	27996000	31895000	70410000	70527000	42716000	93753000	134660000	116770000	187360000	0	10009000	0	32733000	40961000	32776000	0
DTTYDALEGLLEK	IDVIILNGGTGIAPRDTTYDALEGLLEKTL	PRDTTYDALEGLLEKTLPGFGELFRYLSYQ	R	D	T	E	K	T	1	0	0	2	0	0	2	1	0	0	3	1	0	0	0	0	2	0	1	0	0	0	13	0	1466.71	B1WXW1	B1WXW1	87	99	yes	yes	2	3.9631e-68	229.82	1.67	0.471	2	4	1		1		1				1	1					1		172610000	53256000	0	33442000	0	34129000	0	0	0	22723000	4965000	0	0	0	0	24095000	0			3619	1828	4013	60369;60370;60371;60372;60373;60374	93254;93255;93256;93257;93258;93259	93259			6	18800000	0	12820000	0	13046000	0	0	0	11630000	7247000	0	0	0	0	20729000	0
DTVDATHSAVFHQVEILAVDK	EPPIRIVAPGRVYRRDTVDATHSAVFHQVE	HSAVFHQVEILAVDKGLTFTDLKGTIKEFL	R	D	T	D	K	G	3	0	0	3	0	1	1	0	2	1	1	1	0	1	0	1	2	0	0	4	0	0	21	0	2294.15	B1WVT1	B1WVT1	211	231	yes	yes	3;4	0.0018549	57.39	1.8	0.4	1	4	1				1		1					1	1				62987000	18105000	0	0	0	9704600	0	11147000	0	0	0	0	18024000	6005900	0	0	0			3620	1452	4014	60375;60376;60377;60378;60379	93260;93261;93262;93263;93264	93262			5	6391400	0	0	0	3709500	0	5211200	0	0	0	0	33110000	4314500	0	0	0
DTYDKNSLLDLR	INTINTDSWSFEPQRDTYDKNSLLDLRYLN	PQRDTYDKNSLLDLRYLNEKIAGETGFIRL	R	D	T	L	R	Y	0	1	1	3	0	0	0	0	0	0	3	1	0	0	0	1	1	0	1	0	0	0	12	1	1451.73	B1WS94	B1WS94	53	64	yes	yes	3	0.035149	73.877	2	0		2									1		1						9209600	0	0	0	0	0	0	0	0	0	0	9209600	0	0	0	0	0			3621	787	4015	60380;60381	93265;93266	93266			2	0	0	0	0	0	0	0	0	0	0	4128700	0	0	0	0	0
DTYIVASPDFANDKTVYIVTK	WQQIMISSKGRGILRDTYIVASPDFANDKT	SPDFANDKTVYIVTKNGGFIYRSNDKGQTF	R	D	T	T	K	N	2	0	1	3	0	0	0	0	0	2	0	2	0	1	1	1	3	0	2	3	0	0	21	1	2359.19	B1WUC4	B1WUC4	471	491	yes	yes	3	0.00035574	97.49	2	0		6			1				1		1			1		1		1	64818000	0	0	24036000	0	0	0	14212000	0	12554000	0	0	8271200	0	3122600	0	2622900			3622	1185	4016	60382;60383;60384;60385;60386;60387	93267;93268;93269;93270;93271;93272;93273;93274	93268			8	0	0	9214100	0	0	0	6643900	0	6425300	0	0	9043200	0	6275100	0	5868000
DVAAGVGDITLANTYYLAR	NFARPPQSNDTGQIKDVAAGVGDITLANTY	GVGDITLANTYYLARMAKDDDPAMQEVVEK	K	D	V	A	R	M	4	1	1	2	0	0	0	2	0	1	2	0	0	0	0	0	2	0	2	2	0	0	19	0	1982.01	B1WT58	B1WT58	250	268	yes	yes	2;3	2.8561e-157	355.81	1.53	0.499	9	10	1		2		4		3		3		3		2		1		954060000	14126000	0	41666000	0	181830000	0	195060000	0	156990000	0	151950000	0	111070000	0	101370000	0			3623	963	4017	60388;60389;60390;60391;60392;60393;60394;60395;60396;60397;60398;60399;60400;60401;60402;60403;60404;60405;60406	93275;93276;93277;93278;93279;93280;93281;93282;93283;93284;93285;93286;93287;93288;93289;93290;93291;93292;93293;93294;93295;93296;93297;93298;93299;93300	93281			25	7398400	0	17094000	0	78019000	0	99336000	0	100410000	0	72057000	0	71547000	0	73462000	0
DVAEANLFIASLIFIEDLADKVVEAVQLHR	IEELRNPENYEEFKRDVAEANLFIASLIFI	EDLADKVVEAVQLHRDNLDAVVVFPSMPQV	R	D	V	H	R	D	5	1	1	3	0	1	3	0	1	3	4	1	0	2	0	1	0	0	0	4	0	0	30	1	3337.79	B1WTJ1	B1WTJ1	97	126	yes	yes	4	0.012749	38.196	2	0		1									1								968980	0	0	0	0	0	0	0	0	968980	0	0	0	0	0	0	0			3624	1043	4018	60407	93301	93301			1	0	0	0	0	0	0	0	0	495940	0	0	0	0	0	0	0
DVAGIITNLGYEK	QLQSIELYDISELVKDVAGIITNLGYEKCI	VKDVAGIITNLGYEKCILVGHDWGGAIAWY	K	D	V	E	K	C	1	0	1	1	0	0	1	2	0	2	1	1	0	0	0	0	1	0	1	1	0	0	13	0	1391.73	B1WRH9	B1WRH9	85	97	yes	yes	2	0.0023821	110.08	1.57	0.495	3	4		1			1		1			1			1		2		44510000	0	0	0	0	3407700	0	2824400	0	0	10293000	0	0	14961000	0	13024000	0			3625	642	4019	60408;60409;60410;60411;60412;60413;60414	93302;93303;93304;93305;93306;93307;93308;93309;93310	93307			9	0	0	0	0	2122700	0	1840300	0	0	9947400	0	0	10748000	0	9776400	0
DVAHTTQLLSPIAPETVAPPSAPATPTPPPETPPSPAEK	EVSLKTETFELNVRRDVAHTTQLLSPIAPE	TPTPPPETPPSPAEKKWVAITSPMVGTFYR	R	D	V	E	K	K	6	0	0	1	0	1	3	0	1	1	2	1	0	0	12	3	6	0	0	2	0	0	39	0	3909	B1WNP2	B1WNP2	37	75	yes	yes	3;4	7.9723e-62	142.17	1.18	0.381	14	3	2		2		2		4				3		2		2		559420000	69135000	0	124090000	0	105890000	0	117300000	0	0	0	52040000	0	56365000	0	34599000	0			3626	117	4020	60415;60416;60417;60418;60419;60420;60421;60422;60423;60424;60425;60426;60427;60428;60429;60430;60431	93311;93312;93313;93314;93315;93316;93317;93318;93319;93320;93321;93322;93323;93324;93325;93326;93327;93328;93329;93330;93331;93332;93333;93334;93335;93336;93337;93338;93339;93340;93341;93342	93319			32	36209000	0	58871000	0	65958000	0	67029000	0	0	0	30832000	0	28522000	0	29766000	0
DVAHTTQLLSPIAPETVAPPSAPATPTPPPETPPSPAEKK	EVSLKTETFELNVRRDVAHTTQLLSPIAPE	PTPPPETPPSPAEKKWVAITSPMVGTFYRA	R	D	V	K	K	W	6	0	0	1	0	1	3	0	1	1	2	2	0	0	12	3	6	0	0	2	0	0	40	1	4037.1	B1WNP2	B1WNP2	37	76	yes	yes	4;6	7.2352e-47	121.91	1.46	0.499	7	6	2		2		3		2				1		2		1		337300000	52019000	0	81810000	0	77153000	0	66269000	0	0	0	9807500	0	42082000	0	8161400	0			3627	117	4021	60432;60433;60434;60435;60436;60437;60438;60439;60440;60441;60442;60443;60444	93343;93344;93345;93346;93347;93348;93349;93350;93351;93352;93353;93354;93355;93356;93357;93358;93359;93360;93361;93362;93363;93364;93365;93366;93367;93368;93369;93370;93371;93372;93373;93374	93371			32	23472000	0	37052000	0	41783000	0	36763000	0	0	0	6511300	0	23007000	0	5914500	0
DVALSLSK	TFPDAKFVHIIRDGRDVALSLSKQPWYRGD	HIIRDGRDVALSLSKQPWYRGDQVNSGIIE	R	D	V	S	K	Q	1	0	0	1	0	0	0	0	0	0	2	1	0	0	0	2	0	0	0	1	0	0	8	0	831.47	B1WVB0	B1WVB0	164	171	yes	yes	2	0.0082509	119.41	2	0		4									1	1		1			1		48766000	0	0	0	0	0	0	0	0	15751000	17023000	0	6382000	0	0	9611000	0			3628	1354	4022	60445;60446;60447;60448	93375;93376;93377;93378	93375			4	0	0	0	0	0	0	0	0	8061500	16450000	0	6977600	0	0	6964900	0
DVANKMLSLGIR	VRLLPVSDVQLDYVKDVANKMLSLGIRAEA	YVKDVANKMLSLGIRAEADTSGERLGKMIR	K	D	V	I	R	A	1	1	1	1	0	0	0	1	0	1	2	1	1	0	0	1	0	0	0	1	0	0	12	1	1315.73	B1WPY0	B1WPY0	527	538	yes	yes	2	0.045797	89.029	1.33	0.471	2	1	1		1												1		94164000	77961000	0	8915000	0	0	0	0	0	0	0	0	0	0	0	7288400	0			3629	314	4023	60449;60450;60451	93379;93380;93381	93379			3	27521000	0	4229300	0	0	0	0	0	0	0	0	0	0	0	6270500	0
DVAQGHLLALEK	MPAYVNTGLNLIDVRDVAQGHLLALEKGKT	DVRDVAQGHLLALEKGKTGERYILGNKNLS	R	D	V	E	K	G	2	0	0	1	0	1	1	1	1	0	3	1	0	0	0	0	0	0	0	1	0	0	12	0	1292.71	B1WPL1	B1WPL1	209	220	yes	yes	2;3	1.1052e-10	160.52	2	0		10	3		1		2		1		1		1				1		467390000	95686000	0	25191000	0	14421000	0	20878000	0	6631900	0	8186900	0	0	0	296390000	0			3630	257	4024	60452;60453;60454;60455;60456;60457;60458;60459;60460;60461	93382;93383;93384;93385;93386;93387;93388;93389;93390;93391;93392	93392			11	33778000	0	9656800	0	5512400	0	9759900	0	3394400	0	3670300	0	0	0	214790000	0
DVAQTALEAR	ERGEKILKDSPEFNRDVAQTALEARRIFVD	PEFNRDVAQTALEARRIFVDLETEVTQVSS	R	D	V	A	R	R	3	1	0	1	0	1	1	0	0	0	1	0	0	0	0	0	1	0	0	1	0	0	10	0	1072.55	B1WZE0	B1WZE0	202	211	yes	yes	2	0.00051434	137.14	1.52	0.499	10	11	2		2	1	2	2	2	2	2		2		2		2		751660000	158960000	0	128700000	19475000	96412000	22390000	81140000	20030000	42291000	0	58317000	0	72718000	0	51226000	0			3631	2117	4025	60462;60463;60464;60465;60466;60467;60468;60469;60470;60471;60472;60473;60474;60475;60476;60477;60478;60479;60480;60481;60482	93393;93394;93395;93396;93397;93398;93399;93400;93401;93402;93403;93404;93405;93406;93407;93408;93409;93410;93411;93412;93413;93414;93415;93416;93417	93413			25	59039000	0	50897000	24152000	36852000	33312000	37931000	31391000	23864000	0	28839000	0	46541000	0	38437000	0
DVAQTALEARR	ERGEKILKDSPEFNRDVAQTALEARRIFVD	EFNRDVAQTALEARRIFVDLETEVTQVSSD	R	D	V	R	R	I	3	2	0	1	0	1	1	0	0	0	1	0	0	0	0	0	1	0	0	1	0	0	11	1	1228.65	B1WZE0	B1WZE0	202	212	yes	yes	3	0.0073477	99.973	2	0		4	1		1		1		1										88468000	32050000	0	24288000	0	18284000	0	13845000	0	0	0	0	0	0	0	0	0			3632	2117	4026	60483;60484;60485;60486	93418;93419;93420;93421	93419			4	11314000	0	9310900	0	6988900	0	6472500	0	0	0	0	0	0	0	0	0
DVAVIWVNK	GEKDAFTALNTAGFKDVAVIWVNKNIVVET	NTAGFKDVAVIWVNKNIVVETPIQLLFLTV	K	D	V	N	K	N	1	0	1	1	0	0	0	0	0	1	0	1	0	0	0	0	0	1	0	3	0	0	9	0	1042.58	B1WT26	B1WT26	158	166	yes	yes	2	0.016589	89.296	1.45	0.498	6	5	1		1		1		2		1		2		2		1		64360000	4910900	0	4975300	0	5106200	0	16584000	0	8078000	0	9417500	0	9472800	0	5815400	0			3633	942	4027	60487;60488;60489;60490;60491;60492;60493;60494;60495;60496;60497	93422;93423;93424;93425;93426;93427;93428;93429;93430;93431;93432;93433;93434	93434			13	2572100	0	2360300	0	3180700	0	8571800	0	4134500	0	4768500	0	6276600	0	4214300	0
DVDALGEKIEYLVK	EGVVNEESGFLVPERDVDALGEKIEYLVKN	RDVDALGEKIEYLVKNPQIWEKMSLTGRQF	R	D	V	V	K	N	1	0	0	2	0	0	2	1	0	1	2	2	0	0	0	0	0	0	1	2	0	0	14	1	1590.85	B1X093	B1X093	366	379	yes	yes	3	0.0008117	103.13	2	0		14		1	1	1	1		1	1	1	1	1	1	1	1	1	1	94186000	0	7858300	6388700	6889800	9843400	0	6332400	2877200	6405400	10133000	5065100	8731400	8151600	4935200	7485600	3089300			3634	2271	4028	60498;60499;60500;60501;60502;60503;60504;60505;60506;60507;60508;60509;60510;60511	93435;93436;93437;93438;93439;93440;93441;93442;93443;93444;93445;93446;93447;93448;93449;93450	93445			16	0	9183400	2449100	8544200	3762600	0	2960300	4689000	3278400	9792400	2270700	9546300	5855900	9917700	5424700	6911600
DVDAVTSLVEECVK	YKNLEKKKTDILGWKDVDAVTSLVEECVKA	KDVDAVTSLVEECVKAGSK___________	K	D	V	V	K	A	1	0	0	2	1	0	2	0	0	0	1	1	0	0	0	1	1	0	0	4	0	0	14	0	1549.75	B1WTG2	B1WTG2	169	182	yes	yes	2	0.0010074	115.33	1	0	6		1		1		1		1		1		1						161180000	14482000	0	20121000	0	33555000	0	39993000	0	29218000	0	23813000	0	0	0	0	0			3635	1028	4029	60512;60513;60514;60515;60516;60517	93451;93452;93453;93454;93455;93456;93457;93458;93459	93458			9	7584700	0	9545300	0	20902000	0	26059000	0	26656000	0	15809000	0	0	0	0	0
DVDGAYMTK	NKRTNAENEFVTIKKDVDGAYMTKVDLQAK	FVTIKKDVDGAYMTKVDLQAKLDNLQQEID	K	D	V	T	K	V	1	0	0	2	0	0	0	1	0	0	0	1	1	0	0	0	1	0	1	1	0	0	9	0	998.438	CON__P04264	CON__P04264	290	298	yes	yes	2	0.014989	90.657	1.5	0.5	1	1														1	1		202450000	0	0	0	0	0	0	0	0	0	0	0	0	0	34115000	168340000	0		+	3636	2707	4030	60518;60519	93460;93461	93460			2	0	0	0	0	0	0	0	0	0	0	0	0	0	68557000	144830000	0
DVDGAYMTKVDLQAK	NKRTNAENEFVTIKKDVDGAYMTKVDLQAK	DVDGAYMTKVDLQAKLDNLQQEIDFLTALY	K	D	V	A	K	L	2	0	0	3	0	1	0	1	0	0	1	2	1	0	0	0	1	0	1	2	0	0	15	1	1652.81	CON__P04264	CON__P04264	290	304	yes	yes	2	0.046977	79.23	1	0	1				1														87973000	0	0	87973000	0	0	0	0	0	0	0	0	0	0	0	0	0		+	3637	2707	4031	60520	93462;93463	93462			2	0	0	41735000	0	0	0	0	0	0	0	0	0	0	0	0	0
DVDGIFGVHVFPSLHAR	IAQGASWMVQDGVMRDVDGIFGVHVFPSLH	DGIFGVHVFPSLHARSVGIRYGALTAAADD	R	D	V	A	R	S	1	1	0	2	0	0	0	2	2	1	1	0	0	2	1	1	0	0	0	3	0	0	17	0	1864.96	B1X1S5	B1X1S5	156	172	yes	yes	3	0.0013423	82.837	2	0		1									1								9900800	0	0	0	0	0	0	0	0	9900800	0	0	0	0	0	0	0			3638	2588	4032	60521	93464	93464			1	0	0	0	0	0	0	0	0	5067500	0	0	0	0	0	0	0
DVDGVIVEVNAAPGFR	MGIDVVTPDITKPLRDVDGVIVEVNAAPGF	VDGVIVEVNAAPGFRMHVAPSQGLSRNVAA	R	D	V	F	R	M	2	1	1	2	0	0	1	2	0	1	0	0	0	1	1	0	0	0	0	4	0	0	16	0	1656.85	Q9KGY4	Q9KGY4	443	458	yes	yes	2;3	6.1884e-30	193.73	1.35	0.476	15	8	2	1	3		2		3	1	3		2	1	2		2	1	226830000	10535000	0	55076000	0	14759000	0	54277000	0	27063000	0	18816000	3857000	24006000	0	18445000	0			3639	2734	4033	60522;60523;60524;60525;60526;60527;60528;60529;60530;60531;60532;60533;60534;60535;60536;60537;60538;60539;60540;60541;60542;60543;60544	93465;93466;93467;93468;93469;93470;93471;93472;93473;93474;93475;93476;93477;93478;93479;93480;93481;93482;93483;93484;93485;93486;93487;93488;93489;93490;93491;93492;93493;93494;93495;93496;93497;93498;93499;93500;93501;93502;93503;93504;93505;93506	93472			42	4686900	0	25609000	0	7278500	0	33136000	0	22531000	0	10443000	7085100	13269000	0	15379000	0
DVDLDKIAR	QEILKVHARGKTLSKDVDLDKIARRTPGFT	GKTLSKDVDLDKIARRTPGFTGADLSNLLN	K	D	V	A	R	R	1	1	0	3	0	0	0	0	0	1	1	1	0	0	0	0	0	0	0	1	0	0	9	1	1043.56	B1X0N8	B1X0N8	353	361	yes	yes	2	0.023613	119.21	1.75	0.433	1	3				1	1	1									1		127560000	0	0	0	14125000	48034000	16666000	0	0	0	0	0	0	0	0	48731000	0			3640	2355	4034	60545;60546;60547;60548	93507;93508;93509;93510;93511	93511			3	0	0	0	14990000	18360000	26673000	0	0	0	0	0	0	0	0	35314000	0
DVDLSQGILR	KVNLSESILWGTDLRDVDLSQGILRDADLS	GTDLRDVDLSQGILRDADLSGAKLIDANLT	R	D	V	L	R	D	0	1	0	2	0	1	0	1	0	1	2	0	0	0	0	1	0	0	0	1	0	0	10	0	1114.6	B1WTN0	B1WTN0	74	83	yes	yes	2	5.6278e-06	150.36	1.18	0.386	9	2					1	1	1		1	1	2		1	1	1	1	64886000	0	0	0	0	13844000	2001400	7020600	0	0	2541800	12217000	0	9523100	8963300	6799700	1975000			3641	1062	4035	60549;60550;60551;60552;60553;60554;60555;60556;60557;60558;60559	93512;93513;93514;93515;93516;93517;93518;93519;93520;93521;93522;93523;93524	93521			13	0	0	0	0	5291800	2485000	4574500	0	0	3710000	6746200	0	4818900	7384900	5850100	2628200
DVDNAYMIK	NKRTAAENDFVTLKKDVDNAYMIKVELQSK	FVTLKKDVDNAYMIKVELQSKVDLLNQEIE	K	D	V	I	K	V	1	0	1	2	0	0	0	0	0	1	0	1	1	0	0	0	0	0	1	1	0	0	9	0	1067.5	CON__P35908;CON__P35908v2	CON__P35908v2	288	296	no	no	2	0.00030026	139.97	1.43	0.495	12	9	3		3	2	1	1	1		2		3	1	1		2	1	296860000	64653000	0	22851000	11523000	0	6262400	18574000	0	17594000	0	51853000	4573900	5665200	0	86714000	6593300		+	3642	2715;2716	4036;4037	60560;60561;60562;60563;60564;60565;60566;60567;60568;60569;60570;60571;60572;60573;60574;60575;60576;60577;60578;60579;60580	93525;93526;93527;93528;93529;93530;93531;93532;93533;93534;93535;93536;93537;93538;93539;93540;93541;93542;93543;93544;93545;93546;93547;93548	93543	2518		24	27759000	0	10025000	14291000	0	10023000	8683200	0	9005000	0	24115000	5000800	2866700	0	74603000	8774100
DVDNAYMIKVELQSK	NKRTAAENDFVTLKKDVDNAYMIKVELQSK	DVDNAYMIKVELQSKVDLLNQEIEFLKVLY	K	D	V	S	K	V	1	0	1	2	0	1	1	0	0	1	1	2	1	0	0	1	0	0	1	2	0	0	15	1	1751.88	CON__P35908;CON__P35908v2	CON__P35908v2	288	302	no	no	2;3	1.3912e-05	151.7	2	0		2				2													0	0	0	0	0	0	0	0	0	0	0	0	0	0	0	0	0		+	3643	2715;2716	4038	60581;60582	93549;93550	93550	2518		2	0	0	0	0	0	0	0	0	0	0	0	0	0	0	0	0
DVDPQVNLAR	KFQDALVKSFGEEFKDVDPQVNLARDLRHG	GEEFKDVDPQVNLARDLRHGDYQANIALPL	K	D	V	A	R	D	1	1	1	2	0	1	0	0	0	0	1	0	0	0	1	0	0	0	0	2	0	0	10	0	1125.58	B1X0N5	B1X0N5	26	35	yes	yes	3	0.084563	38.804	1	0	1				1														6398900	0	0	6398900	0	0	0	0	0	0	0	0	0	0	0	0	0			3644	2354	4039	60583	93551	93551			1	0	0	3035700	0	0	0	0	0	0	0	0	0	0	0	0	0
DVDPVGACIGAR	YVGPRTKIAVDTLERDVDPVGACIGARGSR	LERDVDPVGACIGARGSRIQAVVNELRGEK	R	D	V	A	R	G	2	1	0	2	1	0	0	2	0	1	0	0	0	0	1	0	0	0	0	2	0	0	12	0	1215.59	B1WZN9	B1WZN9	275	286	yes	yes	2	0.01433	101.46	1	0	1				1														2776300	0	0	2776300	0	0	0	0	0	0	0	0	0	0	0	0	0			3645	2173	4040	60584	93552	93552			1	0	0	1317100	0	0	0	0	0	0	0	0	0	0	0	0	0
DVDPWLPVNENYTEK	MQWNDDVNAGFSFGKDVDPWLPVNENYTEK	DVDPWLPVNENYTEKNVEKELKDRHSLLNF	K	D	V	E	K	N	0	0	2	2	0	0	2	0	0	0	1	1	0	0	2	0	1	1	1	2	0	0	15	0	1817.85	B1WZT3	B1WZT3	436	450	yes	yes	2	0.010781	91.961	1	0	1				1														1308300	0	0	1308300	0	0	0	0	0	0	0	0	0	0	0	0	0			3646	2194	4041	60585	93553	93553			1	0	0	620680	0	0	0	0	0	0	0	0	0	0	0	0	0
DVEAILK	DILIINHGINVHERRDVEAILKSYEVNTFS	GINVHERRDVEAILKSYEVNTFSGWRLMET	R	D	V	L	K	S	1	0	0	1	0	0	1	0	0	1	1	1	0	0	0	0	0	0	0	1	0	0	7	0	786.449	B1X1B0	B1X1B0	262	268	yes	yes	2	0.058899	83.287	2	0		3														1	1	1	5217700	0	0	0	0	0	0	0	0	0	0	0	0	0	1856800	1851900	1509000			3647	2493	4042	60586;60587;60588	93554;93555;93556	93554			3	0	0	0	0	0	0	0	0	0	0	0	0	0	3731300	1342000	3376100
DVEEYRPLIEEEPSSPPVPLQGQPK	HIVTILEDPYTNKLRDVEEYRPLIEEEPSS	EEPSSPPVPLQGQPKLSVMSGEANIEIEQW	R	D	V	P	K	L	0	1	0	1	0	2	5	1	0	1	2	1	0	0	6	2	0	0	1	2	0	0	25	1	2832.42	B1WWQ4	B1WWQ4	448	472	yes	yes	3	8.6612e-05	76.889	2	0		2				1										1			10743000	0	0	0	8968700	0	0	0	0	0	0	0	0	0	1774000	0	0			3648	1631	4043	60589;60590	93557;93558;93559	93557			3	0	0	0	11122000	0	0	0	0	0	0	0	0	0	3565000	0	0
DVEPYTIVGGNPAK	IGDGSIVAANSVVTKDVEPYTIVGGNPAKV	KDVEPYTIVGGNPAKVIRKRFSNEVIDLLL	K	D	V	A	K	V	1	0	1	1	0	0	1	2	0	1	0	1	0	0	2	0	1	0	1	2	0	0	14	0	1458.74	B1WQC7	B1WQC7	150	163	yes	yes	2	4.1303e-05	136.49	1.36	0.479	9	5		1	1		1		1	1	3	1	1		2		2		44860000	0	2981400	3990900	0	4641000	0	3737000	2567400	0	2990200	5422700	0	10313000	0	8216100	0			3649	390	4044	60591;60592;60593;60594;60595;60596;60597;60598;60599;60600;60601;60602;60603;60604	93560;93561;93562;93563;93564;93565;93566;93567;93568;93569;93570;93571;93572;93573;93574;93575;93576	93560			17	0	3484100	1893300	0	2890900	0	2434900	4184200	0	2889700	3600200	0	5889400	0	6537500	0
DVEVDLMIDSQR	IAVHKVETADDGTSRDVEVDLMIDSQRRAP	TSRDVEVDLMIDSQRRAPNRPTYESLTSED	R	D	V	Q	R	R	0	1	0	3	0	1	1	0	0	1	1	0	1	0	0	1	0	0	0	2	0	0	12	0	1418.67	B1WZT7	B1WZT7	1072	1083	yes	yes	2	8.5327e-26	182.46	1.18	0.386	9	2	1		1		1	2	1	2	1		1		1				94473000	11000000	0	12018000	0	15153000	4795900	16234000	8574800	10538000	0	10045000	0	6115100	0	0	0			3650	2196	4045	60605;60606;60607;60608;60609;60610;60611;60612;60613;60614;60615	93577;93578;93579;93580;93581;93582;93583;93584;93585;93586;93587;93588;93589;93590;93591;93592;93593;93594;93595	93592			18	5761200	0	5701200	0	9439000	5954700	10578000	13133000	9614000	0	6668700	0	3094400	0	0	0
DVFAGIDPDLEEQVEWGLFAK	FFFGHIWHGSRTLYRDVFAGIDPDLEEQVE	DPDLEEQVEWGLFAKVGDVTTRTNPEG___	R	D	V	A	K	V	2	0	0	3	0	1	3	2	0	1	2	1	0	2	1	0	0	1	0	2	0	0	21	0	2377.15	B1WZN5	B1WZN5	477	497	yes	yes	2;3	7.5053e-74	222.93	1.97	0.174	1	31	2	2	3	2	2	2	2	2	1	2	2	2	2	2	2	2	11219000000	2387100000	260010000	1956400000	264610000	2004700000	83801000	1142100000	165900000	54972000	68156000	694770000	210280000	921330000	118780000	817970000	68114000			3651	2170	4046	60616;60617;60618;60619;60620;60621;60622;60623;60624;60625;60626;60627;60628;60629;60630;60631;60632;60633;60634;60635;60636;60637;60638;60639;60640;60641;60642;60643;60644;60645;60646;60647	93596;93597;93598;93599;93600;93601;93602;93603;93604;93605;93606;93607;93608;93609;93610;93611;93612;93613;93614;93615;93616;93617;93618;93619;93620;93621;93622;93623;93624;93625;93626;93627;93628;93629;93630;93631;93632;93633;93634;93635	93611			40	842680000	303850000	755760000	328160000	766290000	134120000	533910000	270370000	28136000	65865000	311470000	229900000	661860000	238690000	592770000	152390000
DVFASEDLLNLVNT	QGGVYLKTEQLTFYRDVFASEDLLNLVNT_	RDVFASEDLLNLVNT_______________	R	D	V	N	T	-	1	0	2	2	0	0	1	0	0	0	3	0	0	1	0	1	1	0	0	2	0	0	14	0	1548.77	B1X0C3	B1X0C3	194	207	yes	yes	2	1.9795e-31	199.11	1	0	5			1						1		1		1				1	160900000	0	0	0	0	0	0	0	45888000	0	41905000	0	35490000	0	0	0	37622000			3652	2292	4047	60648;60649;60650;60651;60652	93636;93637;93638;93639;93640	93638			5	0	0	0	0	0	0	0	68445000	0	61165000	0	65194000	0	0	0	50065000
DVFPWVK	SISHLEEPLGVNLAKDVFPWVKGEFSLGLV	PLGVNLAKDVFPWVKGEFSLGLVPKEEGGE	K	D	V	V	K	G	0	0	0	1	0	0	0	0	0	0	0	1	0	1	1	0	0	1	0	2	0	0	7	0	889.47	B1WQZ0	B1WQZ0	363	369	yes	yes	2	0.048656	86.935	2	0		1								1									11526000	0	0	0	0	0	0	0	11526000	0	0	0	0	0	0	0	0			3653	523	4048	60653	93641	93641			1	0	0	0	0	0	0	0	18785000	0	0	0	0	0	0	0	0
DVGFQPNTSLK	GDVPMTYADVDELIKDVGFQPNTSLKTGLE	ELIKDVGFQPNTSLKTGLEKFVNWYRDYYQ	K	D	V	L	K	T	0	0	1	1	0	1	0	1	0	0	1	1	0	1	1	1	1	0	0	1	0	0	11	0	1204.61	B1WNM2	B1WNM2	299	309	yes	yes	2	0.0030947	113.71	2	0		4			1		1		1				1						411350000	0	0	86398000	0	117160000	0	136120000	0	0	0	71669000	0	0	0	0	0			3654	108	4049	60654;60655;60656;60657	93642;93643;93644;93645	93643			4	0	0	33120000	0	44782000	0	63635000	0	0	0	32130000	0	0	0	0	0
DVGLIEEPVAAALGAGLPVTEATGNMIVDIGGGTTEVAVLSLQGR	ERRAVIDAAREAGARDVGLIEEPVAAALGA	GGGTTEVAVLSLQGRVLSESVRVAGDELTD	R	D	V	G	R	V	6	1	1	2	0	1	4	8	0	3	5	0	1	0	2	1	4	0	0	6	0	0	45	0	4360.28	B1X1C1	B1X1C1	132	176	yes	yes	4	2.3767e-74	145.32	2	0		5			1		1				1		1		1				117810000	0	0	28256000	0	18578000	0	0	0	14671000	0	44116000	0	12191000	0	0	0			3655	2497	4050	60658;60659;60660;60661;60662	93646;93647;93648;93649;93650;93651;93652;93653;93654;93655;93656	93652			11	0	0	10832000	0	7101200	0	0	0	7509200	0	19778000	0	8757800	0	0	0
DVGLPQGQMGNSEVGHLNLGAGR	LWTTYPRTLIRTSGKDVGLPQGQMGNSEVG	MGNSEVGHLNLGAGRIVPQELVRISDAVED	K	D	V	G	R	I	1	1	2	1	0	2	1	6	1	0	3	0	1	0	1	1	0	0	0	2	0	0	23	0	2305.12	B1WZI7	B1WZI7	56	78	yes	yes	3	2.4835e-05	99.569	1	0	7		1		1		1		2						1		1		78318000	13891000	0	21484000	0	7495300	0	14884000	0	0	0	0	0	12208000	0	8355400	0			3656	2140	4051;4052	60663;60664;60665;60666;60667;60668;60669	93657;93658;93659;93660;93661;93662;93663;93664;93665;93666;93667;93668;93669;93670;93671	93665	1946		15	7275400	0	10192000	0	4668900	0	9698200	0	0	0	0	0	6177400	0	7188400	0
DVGYPVMIK	AGLLDNEEEALKVARDVGYPVMIKATAGGG	ALKVARDVGYPVMIKATAGGGGRGMRLVRE	R	D	V	I	K	A	0	0	0	1	0	0	0	1	0	1	0	1	1	0	1	0	0	0	1	2	0	0	9	0	1020.53	B1WY39	B1WY39	152	160	yes	yes	2	0.016864	89.142	2	0		6	1		1		1		1		1		1						291250000	78719000	0	48380000	0	47653000	0	42741000	0	32326000	0	41431000	0	0	0	0	0			3657	1877	4053	60670;60671;60672;60673;60674;60675	93672;93673;93674;93675;93676;93677	93673			6	27789000	0	18546000	0	18215000	0	19981000	0	16545000	0	18574000	0	0	0	0	0
DVIAFPLLK	IDRLIMLLTDSASIRDVIAFPLLKNYSYAI	DSASIRDVIAFPLLKNYSYAIKSFDYDPDQ	R	D	V	L	K	N	1	0	0	1	0	0	0	0	0	1	2	1	0	1	1	0	0	0	0	1	0	0	9	0	1014.61	B1WZ46	B1WZ46	500	508	yes	yes	2	0.024442	84.916	1	0	3						1						1				1		61840000	0	0	0	0	15440000	0	0	0	0	0	28444000	0	0	0	17956000	0			3658	2066	4054	60676;60677;60678	93678;93679;93680	93680			3	0	0	0	0	9617800	0	0	0	0	0	18884000	0	0	0	15448000	0
DVIESMLPTLIPIILQFLQTGATIVK	QQMAQEVATSTGLNRDVIESMLPTLIPIIL	PIILQFLQTGATIVKNPGQRNNSVLQSFLD	R	D	V	V	K	N	1	0	0	1	0	2	1	1	0	5	4	1	1	1	2	1	3	0	0	2	0	0	26	0	2852.63	B1WNY2	B1WNY2	145	170	yes	yes	3	6.9402e-08	107.75	1.5	0.5	1	1			1				1										2971800	0	0	1118100	0	0	0	1853800	0	0	0	0	0	0	0	0	0			3659	156	4055	60679;60680	93681;93682;93683	93682	141		3	0	0	530420	0	0	0	866600	0	0	0	0	0	0	0	0	0
DVIIFFTATGAAK	QQQKEILTNNIQLCRDVIIFFTATGAAKGV	CRDVIIFFTATGAAKGVGGHTGGPYDTVPE	R	D	V	A	K	G	3	0	0	1	0	0	0	1	0	2	0	1	0	2	0	0	2	0	0	1	0	0	13	0	1352.73	B1WT83	B1WT83	42	54	yes	yes	2	0.00052059	140.07	1	0	7		1		1		1		1		1		1		1				42625000	5522900	0	4757600	0	0	0	9369600	0	8600900	0	8900300	0	5473300	0	0	0			3660	984	4056	60681;60682;60683;60684;60685;60686;60687	93684;93685;93686;93687;93688;93689;93690;93691	93689			8	2892600	0	2257000	0	0	0	6105000	0	7846800	0	5909000	0	2769600	0	0	0
DVILHIIR	KIEVNGTLPPGVYAKDVILHIIRKLGVKGG	PPGVYAKDVILHIIRKLGVKGGVGYAYEYA	K	D	V	I	R	K	0	1	0	1	0	0	0	0	1	3	1	0	0	0	0	0	0	0	0	1	0	0	8	0	977.602	B1WZV3	B1WZV3	183	190	yes	yes	2	0.0076671	120.49	1.25	0.433	6	2	1		1		1		1		1		1		1		1		82896000	6782200	0	12505000	0	12534000	0	13001000	0	14022000	0	6732900	0	11230000	0	6088200	0			3661	2206	4057	60688;60689;60690;60691;60692;60693;60694;60695	93692;93693;93694;93695;93696;93697;93698;93699	93692			8	3552200	0	5932500	0	7807300	0	8471300	0	7176900	0	4470000	0	8067700	0	5237900	0
DVILHIIRK	KIEVNGTLPPGVYAKDVILHIIRKLGVKGG	PGVYAKDVILHIIRKLGVKGGVGYAYEYAG	K	D	V	R	K	L	0	1	0	1	0	0	0	0	1	3	1	1	0	0	0	0	0	0	0	1	0	0	9	1	1105.7	B1WZV3	B1WZV3	183	191	yes	yes	3	0.028043	71.379	2	0		9	1		1		1		1		1	1	1		1		1		148860000	28418000	0	15342000	0	26023000	0	8629400	0	11629000	11658000	12976000	0	17406000	0	16785000	0			3662	2206	4058	60696;60697;60698;60699;60700;60701;60702;60703;60704	93700;93701;93702;93703;93704;93705;93706;93707;93708	93704			9	10032000	0	5881300	0	9947000	0	4034100	0	5951800	11266000	5817100	0	12504000	0	12164000	0
DVIPFPR	FERVVQFMTGMANIRDVIPFPRTPLSAEF_	MTGMANIRDVIPFPRTPLSAEF________	R	D	V	P	R	T	0	1	0	1	0	0	0	0	0	1	0	0	0	1	2	0	0	0	0	1	0	0	7	0	842.465	B1WPR2	B1WPR2	450	456	yes	yes	2	0.01692	111.69	1.5	0.5	7	7	1		1		1		2		2		2	1	2		2		188920000	20655000	0	27415000	0	16243000	0	30249000	0	17471000	0	30740000	4105200	21143000	0	20895000	0			3663	282	4059	60705;60706;60707;60708;60709;60710;60711;60712;60713;60714;60715;60716;60717;60718	93709;93710;93711;93712;93713;93714;93715;93716;93717;93718;93719;93720;93721;93722	93713			14	10818000	0	13006000	0	6208800	0	16386000	0	12514000	0	18568000	4488400	12325000	0	16824000	0
DVITFQGQSFSELK	DDEQGIFHGEVINIRDVITFQGQSFSELKQ	RDVITFQGQSFSELKQAFIESVEDYLEFCA	R	D	V	L	K	Q	0	0	0	1	0	2	1	1	0	1	1	1	0	2	0	2	1	0	0	1	0	0	14	0	1597.8	B1X2M2	B1X2M2	28	41	yes	yes	2	0.0019851	105.13	1	0	2		1		1														13178000	7540700	0	5637700	0	0	0	0	0	0	0	0	0	0	0	0	0			3664	2640	4060	60719;60720	93723;93724;93725	93725			3	3949400	0	2674600	0	0	0	0	0	0	0	0	0	0	0	0	0
DVLALIHTASDYNYETELLNAAVHVNKR	FLQAGIGWGGSCFPKDVLALIHTASDYNYE	YETELLNAAVHVNKRQRLIAVEKLQQELKI	K	D	V	K	R	Q	4	1	3	2	0	0	2	0	2	1	4	1	0	0	0	1	2	0	2	3	0	0	28	1	3168.62	B1WZ07	B1WZ07	283	310	yes	yes	4;5	3.4219e-39	167.85	2	0		7	1	1							1		2		1		1		295150000	26381000	13454000	0	0	0	0	0	0	69083000	0	101260000	0	40588000	0	44386000	0			3665	2043	4061	60721;60722;60723;60724;60725;60726;60727	93726;93727;93728;93729;93730;93731;93732;93733;93734;93735;93736	93727			10	9313000	15723000	0	0	0	0	0	0	35358000	0	45396000	0	29157000	0	32166000	0
DVLASQTLALSK	AFGAIAFGIGTSQVRDVLASQTLALSKLKV	QVRDVLASQTLALSKLKVRKIEVNGTLPPG	R	D	V	S	K	L	2	0	0	1	0	1	0	0	0	0	3	1	0	0	0	2	1	0	0	1	0	0	12	0	1244.7	B1WZV3	B1WZV3	152	163	yes	yes	2	1.3907e-34	197.79	1.54	0.499	12	14	2	1	2	1	2	2	2	1	2	1	2	1	2	2	2	1	1575500000	207790000	13819000	231250000	11387000	258790000	19893000	176760000	10105000	130760000	16570000	178490000	16108000	186710000	14445000	97743000	4902700			3666	2206	4062	60728;60729;60730;60731;60732;60733;60734;60735;60736;60737;60738;60739;60740;60741;60742;60743;60744;60745;60746;60747;60748;60749;60750;60751;60752;60753	93737;93738;93739;93740;93741;93742;93743;93744;93745;93746;93747;93748;93749;93750;93751;93752;93753;93754;93755;93756;93757;93758;93759;93760;93761;93762;93763;93764;93765;93766;93767;93768;93769;93770;93771;93772;93773;93774;93775;93776;93777;93778;93779;93780;93781;93782;93783	93757			47	88868000	16149000	100970000	14122000	124210000	28941000	99487000	15072000	79051000	16013000	104290000	17611000	107540000	26466000	75944000	6524300
DVLDAIKDKLD	ASAMHMAENVKDKAKDVLDAIKDKLD____	DKAKDVLDAIKDKLD_______________	K	D	V	L	D	-	1	0	0	4	0	0	0	0	0	1	2	2	0	0	0	0	0	0	0	1	0	0	11	2	1243.67	B1WZ39	B1WZ39	57	67	yes	yes	2;3	6.1366e-16	159.83	1	0	15		2		2		2		1		2		2		2		2		73931000	9520900	0	9993500	0	11367000	0	4524300	0	5403800	0	7425900	0	14544000	0	11151000	0			3667	2060	4063	60754;60755;60756;60757;60758;60759;60760;60761;60762;60763;60764;60765;60766;60767;60768	93784;93785;93786;93787;93788;93789;93790;93791;93792;93793;93794;93795;93796;93797;93798;93799;93800	93793			17	4986600	0	4741000	0	7080800	0	2947900	0	4930000	0	4930100	0	7359600	0	9594000	0
DVLGPFR	RTFAGYTDQQTITVKDVLGPFR________	DQQTITVKDVLGPFR_______________	K	D	V	F	R	-	0	1	0	1	0	0	0	1	0	0	1	0	0	1	1	0	0	0	0	1	0	0	7	0	802.434	B1WTB7	B1WTB7	459	465	yes	yes	2	0.011988	119.22	1.54	0.499	12	14	2	1	2	2	2	1	2	2	1	1		2	2	2	2	2	138860000	8487200	5019100	9512900	15804000	11426000	5507900	12781000	11787000	0	5324200	0	10960000	6304000	16950000	4296400	14694000			3668	1003	4064	60769;60770;60771;60772;60773;60774;60775;60776;60777;60778;60779;60780;60781;60782;60783;60784;60785;60786;60787;60788;60789;60790;60791;60792;60793;60794	93801;93802;93803;93804;93805;93806;93807;93808;93809;93810;93811;93812;93813;93814;93815;93816;93817;93818;93819;93820;93821;93822;93823;93824;93825;93826;93827	93812			27	3532100	5865400	3953300	17828000	5557700	6838800	6879700	18286000	0	5145200	0	16970000	3853700	19279000	3360100	23044000
DVLLGLPAR	EAQVNVAVDVAEQIRDVLLGLPARSAVNIP	VAEQIRDVLLGLPARSAVNIPGLTPDVMEK	R	D	V	A	R	S	1	1	0	1	0	0	0	1	0	0	3	0	0	0	1	0	0	0	0	1	0	0	9	0	952.571	B1WNQ5	B1WNQ5	299	307	yes	yes	2	0.0083668	97.798	2	0		10	1	1	1	1	1		1			1	1		1		1		375140000	50510000	18174000	45807000	15821000	45900000	0	53250000	0	0	25589000	40929000	0	37957000	0	41203000	0			3669	125	4065	60795;60796;60797;60798;60799;60800;60801;60802;60803;60804	93828;93829;93830;93831;93832;93833;93834;93835;93836;93837;93838	93833			11	17831000	21238000	17560000	19620000	17545000	0	24893000	0	0	24729000	18349000	0	27267000	0	29859000	0
DVLMMEQSLICQSCFSIR				D	V	I	R		0	1	0	1	2	2	1	0	0	2	2	0	2	1	0	3	0	0	0	1	0	0	18	0	2190.02		REV__B1WXR8			yes	yes	2	0.0046923	79.492	1	0	1															1			17886000	0	0	0	0	0	0	0	0	0	0	0	0	0	17886000	0	0	+		3670	2761	4066	60805	93839	93839	2570;2571		1	0	0	0	0	0	0	0	0	0	0	0	0	0	14737000	0	0
DVLNVVGSPNK	SIIDIAGGYNINALKDVLNVVGSPNKALDF	NALKDVLNVVGSPNKALDFVRTMLTSAEDL	K	D	V	N	K	A	0	0	2	1	0	0	0	1	0	0	1	1	0	0	1	1	0	0	0	3	0	0	11	0	1140.61	B1WSP7	B1WSP7	165	175	yes	yes	2	0.0012481	123.75	2	0		7			1		1		1		1		1		1		1		87229000	0	0	27998000	0	10615000	0	8783900	0	12081000	0	15616000	0	6782500	0	5352700	0			3671	871	4067	60806;60807;60808;60809;60810;60811;60812	93840;93841;93842;93843;93844;93845;93846;93847;93848;93849	93841			10	0	0	10733000	0	4057500	0	4106300	0	6183600	0	7000800	0	4872400	0	3879000	0
DVLQAVVEK	YSEEAIAQMKQDGVKDVLQAVVEKIQESSQ	KQDGVKDVLQAVVEKIQESSQLTEDEAKDT	K	D	V	E	K	I	1	0	0	1	0	1	1	0	0	0	1	1	0	0	0	0	0	0	0	3	0	0	9	0	999.56	B1WYU1	B1WYU1	404	412	yes	yes	2	0.038761	78.113	1	0	3		1						1						1				91344000	27508000	0	0	0	0	0	27577000	0	0	0	0	0	36258000	0	0	0			3672	2002	4068	60813;60814;60815	93850;93851;93852	93850			3	14408000	0	0	0	0	0	17969000	0	0	0	0	0	18347000	0	0	0
DVLTGKEFTVK	KLHREGDKITHVTCKDVLTGKEFTVKGKDQ	VTCKDVLTGKEFTVKGKDQSMVINTSGPWV	K	D	V	V	K	G	0	0	0	1	0	0	1	1	0	0	1	2	0	1	0	0	2	0	0	2	0	0	11	1	1235.68	B1WSH2	B1WSH2	204	214	yes	yes	2	1.0219e-16	175.65	2	0		8	1		1		1		1		1		1		1		1		208430000	29112000	0	31305000	0	27274000	0	19713000	0	34018000	0	36959000	0	13778000	0	16274000	0			3673	832	4069	60816;60817;60818;60819;60820;60821;60822;60823	93853;93854;93855;93856;93857;93858;93859;93860;93861	93857			9	10277000	0	12001000	0	10425000	0	9215300	0	17411000	0	16569000	0	9898000	0	11794000	0
DVLWLEEQIIK	SWKQEDYQDIIPLLKDVLWLEEQIIKRHEN	PLLKDVLWLEEQIIKRHENINGKGQGKIVI	K	D	V	I	K	R	0	0	0	1	0	1	2	0	0	2	2	1	0	0	0	0	0	1	0	1	0	0	11	0	1384.76	B1WSK7	B1WSK7	268	278	yes	yes	2	0.0021478	117.7	2	0		2									1		1						20741000	0	0	0	0	0	0	0	0	11548000	0	9192200	0	0	0	0	0			3674	851	4070	60824;60825	93862;93863	93863			2	0	0	0	0	0	0	0	0	5910800	0	4120900	0	0	0	0	0
DVMANNMTTFR	AVEAENTKRLGVFLRDVMANNMTTFRVFGP	VFLRDVMANNMTTFRVFGPDETASNRLTPI	R	D	V	F	R	V	1	1	2	1	0	0	0	0	0	0	0	0	2	1	0	0	2	0	0	1	0	0	11	0	1298.57	B1X0R6	B1X0R6	413	423	yes	yes	2;3	7.8406e-54	214.05	1.56	0.496	51	65	9	8	9	9	8	9	7	9	5	8	5	6	4	7	6	7	9289900000	936090000	670920000	931060000	806310000	609230000	379120000	417020000	526530000	368520000	739770000	516780000	325260000	491260000	484700000	557280000	530020000			3675	2372	4071;4072;4073	60826;60827;60828;60829;60830;60831;60832;60833;60834;60835;60836;60837;60838;60839;60840;60841;60842;60843;60844;60845;60846;60847;60848;60849;60850;60851;60852;60853;60854;60855;60856;60857;60858;60859;60860;60861;60862;60863;60864;60865;60866;60867;60868;60869;60870;60871;60872;60873;60874;60875;60876;60877;60878;60879;60880;60881;60882;60883;60884;60885;60886;60887;60888;60889;60890;60891;60892;60893;60894;60895;60896;60897;60898;60899;60900;60901;60902;60903;60904;60905;60906;60907;60908;60909;60910;60911;60912;60913;60914;60915;60916;60917;60918;60919;60920;60921;60922;60923;60924;60925;60926;60927;60928;60929;60930;60931;60932;60933;60934;60935;60936;60937;60938;60939;60940;60941	93864;93865;93866;93867;93868;93869;93870;93871;93872;93873;93874;93875;93876;93877;93878;93879;93880;93881;93882;93883;93884;93885;93886;93887;93888;93889;93890;93891;93892;93893;93894;93895;93896;93897;93898;93899;93900;93901;93902;93903;93904;93905;93906;93907;93908;93909;93910;93911;93912;93913;93914;93915;93916;93917;93918;93919;93920;93921;93922;93923;93924;93925;93926;93927;93928;93929;93930;93931;93932;93933;93934;93935;93936;93937;93938;93939;93940;93941;93942;93943;93944;93945;93946;93947;93948;93949;93950;93951;93952;93953;93954;93955;93956;93957;93958;93959;93960;93961;93962;93963;93964;93965;93966;93967;93968;93969;93970;93971;93972;93973;93974;93975;93976;93977;93978;93979;93980;93981;93982;93983;93984;93985;93986;93987;93988;93989;93990;93991;93992;93993;93994;93995;93996;93997;93998;93999;94000;94001;94002;94003;94004;94005;94006;94007;94008;94009;94010;94011;94012;94013;94014;94015;94016;94017;94018;94019;94020;94021;94022;94023;94024;94025;94026;94027;94028;94029;94030;94031;94032;94033;94034;94035;94036;94037;94038;94039;94040	93894	2217;2218		175	369370000	744500000	390520000	929960000	294950000	538840000	226690000	831830000	194180000	889970000	262690000	472150000	315910000	683250000	422660000	915510000
DVNKQDVLLFIDNIFR	MRVGLSALTMAEYFRDVNKQDVLLFIDNIF	VNKQDVLLFIDNIFRFVQAGSEVSALLGRM	R	D	V	F	R	F	0	1	2	3	0	1	0	0	0	2	2	1	0	2	0	0	0	0	0	2	0	0	16	1	1948.04	B1WU99	B1WU99	252	267	yes	yes	2;3	0	395.43	1.69	0.462	13	29	1	2	4	4	4	4	4	3	1	2	2	3	2	3	1	2	9765500000	439360000	358490000	1345900000	593520000	395820000	558640000	1499100000	358110000	963590000	223470000	1111000000	434150000	647470000	189880000	579410000	67550000			3676	1167	4074	60942;60943;60944;60945;60946;60947;60948;60949;60950;60951;60952;60953;60954;60955;60956;60957;60958;60959;60960;60961;60962;60963;60964;60965;60966;60967;60968;60969;60970;60971;60972;60973;60974;60975;60976;60977;60978;60979;60980;60981;60982;60983	94041;94042;94043;94044;94045;94046;94047;94048;94049;94050;94051;94052;94053;94054;94055;94056;94057;94058;94059;94060;94061;94062;94063;94064;94065;94066;94067;94068;94069;94070;94071;94072;94073;94074;94075;94076;94077;94078;94079;94080;94081;94082;94083;94084;94085;94086;94087;94088;94089;94090;94091;94092;94093;94094;94095	94088			54	155100000	418950000	546040000	710250000	178460000	839600000	767700000	576460000	493190000	215960000	498090000	509160000	465130000	368890000	419890000	151130000
DVNLFLNQAEENGLNTEVLQGIR	RNFDNPNFPSKHLLKDVNLFLNQAEENGLN	AEENGLNTEVLQGIRSIIQQAIELGLSDSD	K	D	V	I	R	S	1	1	4	1	0	2	3	2	0	1	4	0	0	1	0	0	1	0	0	2	0	0	23	0	2585.31	B1WRI1	B1WRI1	238	260	yes	yes	3	7.0894e-21	160.52	1.6	0.49	2	3	1		1		1		1								1		112570000	39493000	0	22059000	0	28282000	0	17550000	0	0	0	0	0	0	0	5183500	0			3677	644	4075	60984;60985;60986;60987;60988	94096;94097;94098;94099;94100	94099			5	13942000	0	8456200	0	10810000	0	11435000	0	0	0	0	0	0	0	4459600	0
DVNTPGVLFK	VPDHPLIKHWLGVARDVNTPGVLFKTAMSE	LGVARDVNTPGVLFKTAMSELGRWLTYEAT	R	D	V	F	K	T	0	0	1	1	0	0	0	1	0	0	1	1	0	1	1	0	1	0	0	2	0	0	10	0	1088.59	B1WT56	B1WT56	24	33	yes	yes	2	3.5811e-09	160.88	1.4	0.49	15	10	1	2	1	2	1	1	2	2	1	2	1	1	2	2	2	2	1551200000	136080000	71720000	120690000	60334000	124190000	51217000	181880000	82180000	67510000	90635000	112250000	23512000	181030000	66923000	130650000	50396000			3678	961	4076	60989;60990;60991;60992;60993;60994;60995;60996;60997;60998;60999;61000;61001;61002;61003;61004;61005;61006;61007;61008;61009;61010;61011;61012;61013	94101;94102;94103;94104;94105;94106;94107;94108;94109;94110;94111;94112;94113;94114;94115;94116;94117;94118;94119;94120;94121;94122;94123;94124;94125;94126;94127;94128;94129;94130;94131;94132;94133;94134;94135;94136;94137;94138;94139;94140;94141;94142;94143;94144;94145;94146;94147	94125			46	71270000	78145000	57255000	66980000	77357000	63593000	106090000	124630000	61591000	100080000	74521000	25707000	99433000	79995000	107070000	85280000
DVNYIVK	HYIFNAIKAKELFTKDVNYIVKNKEVVIVD	KAKELFTKDVNYIVKNKEVVIVDEFTGRVL	K	D	V	V	K	N	0	0	1	1	0	0	0	0	0	1	0	1	0	0	0	0	0	0	1	2	0	0	7	0	849.46	B1X0K6	B1X0K6	313	319	yes	yes	2	0.0093104	128.86	1.67	0.471	6	12	2	1	2	1	1		2		2	1	2	1	1	1	1		2047800000	335130000	58368000	295190000	49817000	225940000	0	166110000	0	287960000	87461000	311700000	84433000	61167000	44707000	39845000	0			3679	2336	4077	61014;61015;61016;61017;61018;61019;61020;61021;61022;61023;61024;61025;61026;61027;61028;61029;61030;61031	94148;94149;94150;94151;94152;94153;94154;94155;94156;94157;94158;94159;94160;94161;94162;94163;94164;94165;94166;94167;94168;94169	94152			22	132230000	68211000	118350000	61780000	86363000	0	79998000	0	164020000	84521000	157340000	92314000	43941000	89842000	34280000	0
DVPASELIVAGEIADTPYGK	ESVGCSRLVRLVEVKDVPASELIVAGEIAD	ELIVAGEIADTPYGKQLKSLGVEVKRGIKE	K	D	V	G	K	Q	3	0	0	2	0	0	2	2	0	2	1	1	0	0	2	1	1	0	1	2	0	0	20	0	2044.04	B1WUU5	B1WUU5	237	256	yes	yes	2	7.5697e-157	296.85	1.39	0.487	11	7		2		2	1	2		2	1	2	1	1		2		2	435440000	0	48258000	0	42299000	10547000	51726000	0	57025000	13300000	60598000	8057400	33679000	0	65364000	0	44586000			3680	1277	4078	61032;61033;61034;61035;61036;61037;61038;61039;61040;61041;61042;61043;61044;61045;61046;61047;61048;61049	94170;94171;94172;94173;94174;94175;94176;94177;94178;94179;94180;94181;94182;94183;94184;94185;94186;94187;94188;94189;94190;94191;94192;94193;94194;94195	94179			26	0	50364000	0	46843000	6569700	68242000	0	86308000	12134000	82254000	5349400	61867000	0	65680000	0	64217000
DVPLESTEQLLK	QRLHLHSQDYNLSSKDVPLESTEQLLKQMQ	SSKDVPLESTEQLLKQMQQVLHGEDNPLMP	K	D	V	L	K	Q	0	0	0	1	0	1	2	0	0	0	3	1	0	0	1	1	1	0	0	1	0	0	12	0	1370.73	B1X1N5	B1X1N5	278	289	yes	yes	2	3.4881e-14	175.91	1.5	0.5	10	10	2	1	1		2	2	2		2	1	1		2	1	2	1	1097600000	198020000	13202000	157910000	0	167260000	10662000	56668000	0	182790000	15300000	108680000	0	97952000	0	84457000	4703500			3681	2562	4079	61050;61051;61052;61053;61054;61055;61056;61057;61058;61059;61060;61061;61062;61063;61064;61065;61066;61067;61068;61069	94196;94197;94198;94199;94200;94201;94202;94203;94204;94205;94206;94207;94208;94209;94210;94211;94212;94213;94214;94215;94216;94217;94218;94219;94220;94221;94222	94203			26	89850000	15429000	74913000	0	87056000	17063000	26491000	0	147130000	14786000	72154000	0	55284000	0	69258000	10523000
DVPLLIFQSAAHQTSPNVLSMR	KRLPKKVTEISIQFKDVPLLIFQSAAHQTS	QSAAHQTSPNVLSMRIQPNEGIALKFEAKM	K	D	V	M	R	I	2	1	1	1	0	2	0	0	1	1	3	0	1	1	2	3	1	0	0	2	0	0	22	0	2423.26	B1WS98	B1WS98	399	420	yes	yes	2;3;4	8.973e-89	238.45	1.43	0.496	26	20	6	3	6	2	5	1	5	1	2		3	2	2	2	3	3	4220800000	559080000	129370000	584680000	50667000	679800000	44504000	1029500000	21215000	58647000	0	504150000	0	243870000	70441000	219390000	25543000			3682	790	4080;4081	61070;61071;61072;61073;61074;61075;61076;61077;61078;61079;61080;61081;61082;61083;61084;61085;61086;61087;61088;61089;61090;61091;61092;61093;61094;61095;61096;61097;61098;61099;61100;61101;61102;61103;61104;61105;61106;61107;61108;61109;61110;61111;61112;61113;61114;61115	94223;94224;94225;94226;94227;94228;94229;94230;94231;94232;94233;94234;94235;94236;94237;94238;94239;94240;94241;94242;94243;94244;94245;94246;94247;94248;94249;94250;94251;94252;94253;94254;94255;94256;94257;94258;94259;94260;94261;94262;94263;94264;94265;94266;94267;94268;94269;94270;94271;94272;94273;94274;94275;94276;94277;94278;94279;94280;94281;94282;94283;94284;94285;94286;94287	94258	696		64	269240000	146080000	265110000	60148000	403100000	71226000	582760000	31644000	34195000	0	326370000	0	128240000	67237000	174160000	57147000
DVPSNVVLLDDLTK	KTSSPLETKLFKVFKDVPSNVVLLDDLTKE	KDVPSNVVLLDDLTKEAGIMQ_________	K	D	V	T	K	E	0	0	1	3	0	0	0	0	0	0	3	1	0	0	1	1	1	0	0	3	0	0	14	0	1526.82	A1KYE4	A1KYE4	97	110	yes	yes	2;3	1.5958e-16	179.6	1.27	0.442	11	4	3		3		2		3		1		1		1		1		1554000000	448200000	0	584430000	0	58022000	0	283770000	0	5356100	0	25826000	0	110270000	0	38138000	0			3683	8	4082	61116;61117;61118;61119;61120;61121;61122;61123;61124;61125;61126;61127;61128;61129;61130	94288;94289;94290;94291;94292;94293;94294;94295;94296;94297;94298;94299;94300;94301;94302;94303;94304;94305;94306;94307;94308;94309;94310;94311;94312	94289			25	223000000	0	267440000	0	25238000	0	176470000	0	4886500	0	17146000	0	55797000	0	32812000	0
DVPSNVVLLDDLTKEAGIMQ	KTSSPLETKLFKVFKDVPSNVVLLDDLTKE	VVLLDDLTKEAGIMQ_______________	K	D	V	M	Q	-	1	0	1	3	0	1	1	1	0	1	3	1	1	0	1	1	1	0	0	3	0	0	20	1	2156.1	A1KYE4	A1KYE4	97	116	yes	yes	2;3	2.0752e-82	231.41	1.06	0.235	16	1	3		4		4		4						2				1337900000	271920000	0	447370000	0	316080000	0	265980000	0	0	0	0	0	36588000	0	0	0			3684	8	4083;4084	61131;61132;61133;61134;61135;61136;61137;61138;61139;61140;61141;61142;61143;61144;61145;61146;61147	94313;94314;94315;94316;94317;94318;94319;94320;94321;94322;94323;94324;94325;94326;94327;94328;94329;94330;94331;94332;94333;94334	94320	14		22	142420000	0	210880000	0	196890000	0	173310000	0	0	0	0	0	18514000	0	0	0
DVQDLPNYYYKDDALLIWNATK	WEFYKKALPYSLNFRDVQDLPNYYYKDDAL	YYYKDDALLIWNATKKYVNDVIKNHYPDNQ	R	D	V	T	K	K	2	0	2	4	0	1	0	0	0	1	3	2	0	0	1	0	1	1	3	1	0	0	22	1	2657.3	B1WVQ1	B1WVQ1	365	386	yes	yes	3	2.9481e-11	139.16	1.76	0.424	4	13	1	1	2	1	1	2	1	1		2		1	1	2		1	750140000	100210000	70386000	90447000	53313000	64623000	49556000	50700000	39546000	0	77224000	0	0	60193000	56983000	0	36963000			3685	1431	4085	61148;61149;61150;61151;61152;61153;61154;61155;61156;61157;61158;61159;61160;61161;61162;61163;61164	94335;94336;94337;94338;94339;94340;94341;94342;94343;94344;94345;94346;94347;94348;94349;94350;94351;94352;94353;94354;94355;94356;94357;94358;94359;94360;94361;94362;94363;94364;94365	94352			30	35375000	82255000	35465000	66115000	24702000	75420000	23701000	64449000	0	78770000	0	0	43241000	97776000	0	82695000
DVQDLPNYYYKDDALLIWNATKK	WEFYKKALPYSLNFRDVQDLPNYYYKDDAL	YYKDDALLIWNATKKYVNDVIKNHYPDNQA	R	D	V	K	K	Y	2	0	2	4	0	1	0	0	0	1	3	3	0	0	1	0	1	1	3	1	0	0	23	2	2785.4	B1WVQ1	B1WVQ1	365	387	yes	yes	4	0.00015314	80.844	2	0		7	1	1	1				1				1		1			1	462320000	124170000	67701000	79200000	0	0	0	36443000	0	0	0	61285000	0	60750000	0	0	32764000			3686	1431	4086	61165;61166;61167;61168;61169;61170;61171	94366;94367;94368;94369;94370;94371;94372	94369			7	43835000	79117000	30361000	0	0	0	17036000	0	0	0	27475000	0	43642000	0	0	73301000
DVQFFWK	GIPFIEGGWPGANPKDVQFFWKLQEEPLTQ	GWPGANPKDVQFFWKLQEEPLTQAEVVAFC	K	D	V	W	K	L	0	0	0	1	0	1	0	0	0	0	0	1	0	2	0	0	0	1	0	1	0	0	7	0	968.476	B1X098	B1X098	56	62	yes	yes	2	0.014451	115.46	2	0		6		1	1									1	1		1	1	71243000	0	4937200	25078000	0	0	0	0	0	0	0	0	5109700	16307000	0	16795000	3016100			3687	2275	4087	61172;61173;61174;61175;61176;61177	94373;94374;94375;94376;94377;94378;94379	94375			7	0	5769700	9613600	0	0	0	0	0	0	0	0	5586600	11715000	0	12171000	6747900
DVQPDDVIETIER	GCRFCQPGMLTRPARDVQPDDVIETIERGI	ARDVQPDDVIETIERGIRETGHNEFSLLSL	R	D	V	E	R	G	0	1	0	3	0	1	2	0	0	2	0	0	0	0	1	0	1	0	0	2	0	0	13	0	1527.74	B1WNI0	B1WNI0	282	294	yes	yes	2	8.299e-05	132.17	1.75	0.433	3	9			1	1		1	1	1		1	1	1	1	1	1	1	87832000	0	0	9233900	4491300	0	5191200	24583000	4225800	0	5973100	5220500	6188200	6438600	3382500	11161000	1743800			3688	82	4088	61178;61179;61180;61181;61182;61183;61184;61185;61186;61187;61188;61189	94380;94381;94382;94383;94384;94385;94386;94387;94388;94389;94390;94391;94392;94393;94394;94395	94395			16	0	0	4380600	5569800	0	8308100	11492000	6886900	0	5772300	3465900	6765700	3258100	6797400	8088000	3901400
DVQVATSLLTQMDAR	SDDRLNTVTLVGEPRDVQVATSLLTQMDAR	DVQVATSLLTQMDARRRQVAVNVKVVDVTL	R	D	V	A	R	R	2	1	0	2	0	2	0	0	0	0	2	0	1	0	0	1	2	0	0	2	0	0	15	0	1646.83	B1WXU4	B1WXU4	378	392	yes	yes	2;3	1.7317e-21	184.34	2	0		32		4		3	1	2	1	2	1	3	2	3	2	3	2	3	246070000	0	15997000	0	17216000	5799100	12402000	20160000	11243000	38611000	20106000	34858000	16123000	13380000	17672000	10165000	12333000			3689	1818	4089;4090	61190;61191;61192;61193;61194;61195;61196;61197;61198;61199;61200;61201;61202;61203;61204;61205;61206;61207;61208;61209;61210;61211;61212;61213;61214;61215;61216;61217;61218;61219;61220;61221	94396;94397;94398;94399;94400;94401;94402;94403;94404;94405;94406;94407;94408;94409;94410;94411;94412;94413;94414;94415;94416;94417;94418;94419;94420;94421;94422;94423;94424;94425;94426;94427;94428;94429;94430;94431;94432;94433;94434;94435;94436;94437;94438;94439;94440;94441;94442;94443;94444;94445;94446;94447;94448;94449;94450;94451;94452;94453;94454	94424	1640		58	0	18695000	0	21350000	2216600	19848000	9424300	18323000	19762000	19430000	15627000	17628000	9612200	35514000	7366700	27592000
DVQVCPIASDTIVMR	______________________________	DVQVCPIASDTIVMRSRTWERLKFEIEYGL	R	D	V	M	R	S	1	1	0	2	1	1	0	0	0	2	0	0	1	0	1	1	1	0	0	3	0	0	15	0	1689.84	B1WSE2	B1WSE2	6	20	yes	yes	2	0.054405	81.92	2	0		1													1				6056200	0	0	0	0	0	0	0	0	0	0	0	0	6056200	0	0	0			3690	815	4091	61222	94455	94455			1	0	0	0	0	0	0	0	0	0	0	0	0	4350700	0	0	0
DVRFDQYDK	TAVDMVERYWMALCRDVRFDQYDKSSLIQE	WMALCRDVRFDQYDKSSLIQEACEDLNHLG	R	D	V	D	K	S	0	1	0	3	0	1	0	0	0	0	0	1	0	1	0	0	0	0	1	1	0	0	9	1	1184.55	B1WZJ0	B1WZJ0	158	166	yes	yes	2;3	1.2222e-05	161.27	1.56	0.497	16	20	2	3	3	1	2	2	3	2	1	2	3	2	3	3	1	3	3162300000	65293000	347290000	382730000	26362000	84458000	64555000	288150000	38411000	82576000	266040000	480520000	160240000	331020000	308880000	74054000	161760000			3691	2142	4092	61223;61224;61225;61226;61227;61228;61229;61230;61231;61232;61233;61234;61235;61236;61237;61238;61239;61240;61241;61242;61243;61244;61245;61246;61247;61248;61249;61250;61251;61252;61253;61254;61255;61256;61257;61258	94456;94457;94458;94459;94460;94461;94462;94463;94464;94465;94466;94467;94468;94469;94470;94471;94472;94473;94474;94475;94476;94477;94478;94479;94480;94481;94482;94483;94484;94485;94486;94487;94488;94489;94490;94491;94492;94493;94494;94495;94496;94497;94498;94499;94500;94501;94502;94503	94468			45	34197000	380090000	153240000	27977000	52610000	89361000	150810000	59979000	75336000	293640000	231510000	215770000	212560000	424400000	63711000	291700000
DVSCPVSER	GMHEQPVFHKMGLLKDVSCPVSERLSRRGF	KMGLLKDVSCPVSERLSRRGFYIPSGLALT	K	D	V	E	R	L	0	1	0	1	1	0	1	0	0	0	0	0	0	0	1	2	0	0	0	2	0	0	9	0	1034.47	B1WWN2	B1WWN2	333	341	yes	yes	2	0.0022835	113.26	1	0	2										1				1				34075000	0	0	0	0	0	0	0	0	11284000	0	0	0	22791000	0	0	0			3692	1619	4093	61259;61260	94504;94505	94505			2	0	0	0	0	0	0	0	0	10295000	0	0	0	11533000	0	0	0
DVSGEGVQQALLK	IDKIARKSENPSITRDVSGEGVQQALLKML	TRDVSGEGVQQALLKMLEGTVANVPPQGGR	R	D	V	L	K	M	1	0	0	1	0	2	1	2	0	0	2	1	0	0	0	1	0	0	0	2	0	0	13	0	1342.71	B1WUD2	B1WUD2	213	225	yes	yes	2	9.4499e-98	250.75	2	0		8	1		1		1		1		1		1		1		1		585530000	65051000	0	86545000	0	65857000	0	70819000	0	70872000	0	71569000	0	75036000	0	79783000	0			3693	1189	4094	61261;61262;61263;61264;61265;61266;61267;61268	94506;94507;94508;94509;94510;94511;94512;94513;94514;94515;94516;94517;94518;94519;94520;94521;94522;94523;94524;94525;94526	94516			21	22964000	0	33177000	0	25173000	0	33106000	0	36274000	0	32085000	0	53904000	0	57818000	0
DVSGLQIGAPVR	GIIGQKTYQFFAEFKDVSGLQIGAPVRYRG	EFKDVSGLQIGAPVRYRGVAVGKILGLQPS	K	D	V	V	R	Y	1	1	0	1	0	1	0	2	0	1	1	0	0	0	1	1	0	0	0	2	0	0	12	0	1210.67	B1WT95	B1WT95	48	59	yes	yes	2	1.9188e-08	156.83	2	0		20	1	1	1	1	1	1	1	1	1	1	1	1	1	4	1	2	182610000	15322000	12968000	14341000	11695000	20838000	6053400	10683000	14323000	10049000	10680000	17915000	7665000	10454000	9484000	10143000	0			3694	990	4095	61269;61270;61271;61272;61273;61274;61275;61276;61277;61278;61279;61280;61281;61282;61283;61284;61285;61286;61287;61288	94527;94528;94529;94530;94531;94532;94533;94534;94535;94536;94537;94538;94539;94540;94541;94542;94543;94544;94545;94546;94547;94548;94549;94550;94551;94552;94553	94527			27	5408800	15155000	5497500	14503000	7965200	9688000	4994100	23343000	5143600	10321000	8031600	8380400	7510200	19059000	7350500	0
DVSIDVIEAELR	MTTQTPPLVSLQDPKDVSIDVIEAELRSIW	DPKDVSIDVIEAELRSIWQSYSDNEDGIIA	K	D	V	L	R	S	1	1	0	2	0	0	2	0	0	2	1	0	0	0	0	1	0	0	0	2	0	0	12	0	1357.71	B1WS97	B1WS97	16	27	yes	yes	2;3	1.0177e-44	256.47	1.54	0.499	13	15	1	1	3	3	3	2	1	1	2	1	1	1	2	2	2	2	1902000000	234320000	0	547810000	36213000	196350000	31344000	206530000	29514000	129440000	0	146420000	0	125560000	0	218520000	0			3695	789	4096	61289;61290;61291;61292;61293;61294;61295;61296;61297;61298;61299;61300;61301;61302;61303;61304;61305;61306;61307;61308;61309;61310;61311;61312;61313;61314;61315;61316	94554;94555;94556;94557;94558;94559;94560;94561;94562;94563;94564;94565;94566;94567;94568;94569;94570;94571;94572;94573;94574;94575;94576;94577;94578;94579;94580;94581;94582;94583;94584;94585;94586;94587;94588;94589;94590;94591;94592;94593;94594;94595;94596;94597	94554			44	82719000	0	235870000	44909000	76427000	50165000	96547000	48099000	66248000	0	65640000	0	90203000	0	166840000	0
DVSLPGIGSAGGFNGK	KSAIKIYDLQGNFIRDVSLPGIGSAGGFNG	VSLPGIGSAGGFNGKKEDTETFYAFTSFTT	R	D	V	G	K	K	1	0	1	1	0	0	0	5	0	1	1	1	0	1	1	2	0	0	0	1	0	0	16	0	1474.74	B1WTY9	B1WTY9	363	378	yes	yes	2	2.8584e-06	153.54	1	0	14		1		1	1	1	1	1	1	1	1	1		1	1	1	1	226160000	35347000	0	18368000	12544000	11494000	9362000	14383000	13241000	12719000	6937200	24760000	0	42995000	0	13138000	10870000			3696	1115	4097	61317;61318;61319;61320;61321;61322;61323;61324;61325;61326;61327;61328;61329;61330	94598;94599;94600;94601;94602;94603;94604;94605;94606;94607;94608;94609;94610;94611;94612;94613;94614;94615;94616;94617;94618;94619;94620;94621;94622	94618			25	18513000	0	8714000	13313000	7159800	11624000	9371800	19750000	11604000	10126000	16438000	0	21756000	0	11303000	14465000
DVSPDFYAWVFPK	KMAYYEDLAEMYVGKDVSPDFYAWVFPKYD	GKDVSPDFYAWVFPKYDHVAVGTGTMKVNK	K	D	V	P	K	Y	1	0	0	2	0	0	0	0	0	0	0	1	0	2	2	1	0	1	1	2	0	0	13	0	1569.75	B1WXF3	B1WXF3	203	215	yes	yes	2	0.0022685	110.73	2	0		2											1				1		37908000	0	0	0	0	0	0	0	0	0	0	21136000	0	0	0	16771000	0			3697	1734	4098	61331;61332	94623;94624	94623			2	0	0	0	0	0	0	0	0	0	0	9475700	0	0	0	12154000	0
DVSPTDWAYEALR	TGNGMSQVTSISELRDVSPTDWAYEALRSL	LRDVSPTDWAYEALRSLVERYGCIVGYPDR	R	D	V	L	R	S	2	1	0	2	0	0	1	0	0	0	1	0	0	0	1	1	1	1	1	1	0	0	13	0	1521.71	B1WRN6;B1WZW6;B1WZW7	B1WZW6	95	107	no	no	2;3	4.8171e-24	188.28	1.61	0.489	15	23	3	2	3	2	3	2	3	2	2	2	3	2	2	3	1	3	5569600000	762220000	136250000	720290000	85279000	633900000	85625000	540980000	81870000	719770000	149090000	616030000	117380000	334290000	151830000	328220000	106520000			3698	2214;673;2215	4099	61333;61334;61335;61336;61337;61338;61339;61340;61341;61342;61343;61344;61345;61346;61347;61348;61349;61350;61351;61352;61353;61354;61355;61356;61357;61358;61359;61360;61361;61362;61363;61364;61365;61366;61367;61368;61369;61370	94625;94626;94627;94628;94629;94630;94631;94632;94633;94634;94635;94636;94637;94638;94639;94640;94641;94642;94643;94644;94645;94646;94647;94648;94649;94650;94651;94652;94653;94654;94655;94656;94657;94658;94659;94660;94661;94662;94663;94664;94665;94666;94667;94668;94669;94670;94671;94672;94673;94674;94675;94676;94677;94678;94679;94680;94681;94682;94683;94684;94685;94686;94687;94688	94661			64	271590000	156470000	276120000	103630000	247010000	133590000	255460000	132300000	376800000	144080000	278880000	128330000	236920000	274850000	237860000	223510000
DVSPTDWSYQALR	YQTILEQLSSIQQLRDVSPTDWSYQALRNL	LRDVSPTDWSYQALRNLVENYGCIVGYPDR	R	D	V	L	R	N	1	1	0	2	0	1	0	0	0	0	1	0	0	0	1	2	1	1	1	1	0	0	13	0	1536.72	B1WXB9	B1WXB9	63	75	yes	yes	2	3.9022e-17	182.16	1.83	0.373	2	10	1	1	1		1		1		2		2	1	1		1		685050000	116530000	36474000	86193000	0	61877000	0	74058000	0	91760000	0	92670000	32851000	40645000	0	51990000	0			3699	1717	4100	61371;61372;61373;61374;61375;61376;61377;61378;61379;61380;61381;61382	94689;94690;94691;94692;94693;94694;94695;94696;94697;94698;94699;94700;94701;94702;94703;94704;94705;94706;94707;94708;94709;94710	94706			22	41138000	42624000	33042000	0	23652000	0	34621000	0	46965000	0	41545000	35917000	29198000	0	37676000	0
DVSTDLAGEVFFANLIAEEK	VTAAKSTRSTERATKDVSTDLAGEVFFANL	LAGEVFFANLIAEEKTDRQGNTTHIAQRGG	K	D	V	E	K	T	3	0	1	2	0	0	3	1	0	1	2	1	0	2	0	1	1	0	0	2	0	0	20	0	2167.07	B1WZT6	B1WZT6	435	454	yes	yes	2;3	8.2464e-147	283.1	1.28	0.448	26	10	3	1	5	2	3	2	4	2	3	1	3	1	2	2	1	1	1590900000	319330000	20098000	201600000	101280000	168780000	46117000	166010000	90907000	104590000	21444000	118470000	17875000	40300000	75138000	74922000	24058000			3700	2195	4101	61383;61384;61385;61386;61387;61388;61389;61390;61391;61392;61393;61394;61395;61396;61397;61398;61399;61400;61401;61402;61403;61404;61405;61406;61407;61408;61409;61410;61411;61412;61413;61414;61415;61416;61417;61418	94711;94712;94713;94714;94715;94716;94717;94718;94719;94720;94721;94722;94723;94724;94725;94726;94727;94728;94729;94730;94731;94732;94733;94734;94735;94736;94737;94738;94739;94740;94741;94742;94743;94744;94745;94746;94747;94748;94749;94750;94751;94752;94753;94754;94755;94756;94757	94720			47	149030000	20098000	95639000	107480000	94715000	57261000	90803000	135590000	77591000	31300000	68685000	32836000	20393000	61907000	54295000	32015000
DVSTDLAGEVFFANLIAEEKTDR	VTAAKSTRSTERATKDVSTDLAGEVFFANL	EVFFANLIAEEKTDRQGNTTHIAQRGGLVW	K	D	V	D	R	Q	3	1	1	3	0	0	3	1	0	1	2	1	0	2	0	1	2	0	0	2	0	0	23	1	2539.24	B1WZT6	B1WZT6	435	457	yes	yes	3	3.165e-18	142.23	1.78	0.416	2	7	1		1		1		1		1	1	1		1			1	822690000	148290000	0	132430000	0	110490000	0	88960000	0	93080000	63155000	88986000	0	82031000	0	0	15267000			3701	2195	4102	61419;61420;61421;61422;61423;61424;61425;61426;61427	94758;94759;94760;94761;94762;94763;94764;94765;94766;94767;94768;94769	94766			12	52348000	0	50766000	0	42233000	0	41587000	0	47640000	92183000	39893000	0	58929000	0	0	20317000
DVSTRPVVPQQYPIR	DRFKDSFMDVLHALKDVSTRPVVPQQYPIR	DVSTRPVVPQQYPIRQDRELIGYIDLITEQ	K	D	V	I	R	Q	0	2	0	1	0	2	0	0	0	1	0	0	0	0	3	1	1	0	1	3	0	0	15	1	1753.95	B1WWY3	B1WWY3	152	166	yes	yes	3	0.0074985	74.769	2	0		1	1																7721600	7721600	0	0	0	0	0	0	0	0	0	0	0	0	0	0	0			3702	1653	4103	61428	94770	94770			1	2725800	0	0	0	0	0	0	0	0	0	0	0	0	0	0	0
DVTAFVPHSWDATILLMLAAEAAK	ALDAFTTKWNEKTGKDVTAFVPHSWDATIL	WDATILLMLAAEAAKANTGEAIQSKIREVA	K	D	V	A	K	A	6	0	0	2	0	0	1	0	1	1	3	1	1	1	1	1	2	1	0	2	0	0	24	0	2569.32	B1WNA8	B1WNA8	343	366	yes	yes	2;3	7.8608e-23	167.18	1.9	0.294	2	19	1	2	1	1	1	1	1	2	2	2	1	1	1	2	1	1	1887800000	47426000	271030000	25862000	4476300	158960000	85243000	210040000	58115000	147690000	258790000	19971000	63759000	37921000	268820000	87188000	142490000			3703	38	4104;4105	61429;61430;61431;61432;61433;61434;61435;61436;61437;61438;61439;61440;61441;61442;61443;61444;61445;61446;61447;61448;61449	94771;94772;94773;94774;94775;94776;94777;94778;94779;94780;94781;94782;94783;94784;94785;94786;94787;94788;94789;94790;94791;94792;94793	94781	47		23	16742000	316730000	9914100	5551200	60760000	136430000	98192000	89193000	75592000	257550000	8953100	69710000	27241000	540220000	63184000	318780000
DVTFTIPK	LDHVDIYYGNYRAVRDVTFTIPKNKVTAFI	GNYRAVRDVTFTIPKNKVTAFIGPSGCGKS	R	D	V	P	K	N	0	0	0	1	0	0	0	0	0	1	0	1	0	1	1	0	2	0	0	1	0	0	8	0	919.501	B1WS40;B1X324	B1WS40	57	64	no	no	2	0.019262	104.75	2	0		6				1		1			1		1		1		1		136230000	0	0	0	17770000	0	5200700	0	0	36252000	0	36971000	0	22609000	0	17423000	0			3704	758;2667	4106	61450;61451;61452;61453;61454;61455	94794;94795;94796;94797;94798;94799	94798			6	0	0	0	22037000	0	8323400	0	0	18555000	0	16574000	0	16242000	0	12626000	0
DVTILTYSR	YIVPLDKAEIVREGKDVTILTYSRMRHHCL	IVREGKDVTILTYSRMRHHCLQALKQIESQ	K	D	V	S	R	M	0	1	0	1	0	0	0	0	0	1	1	0	0	0	0	1	2	0	1	1	0	0	9	0	1066.57	B1WW67	B1WW67	203	211	yes	yes	2	0.0050232	103.74	1	0	2												1		1				18831000	0	0	0	0	0	0	0	0	0	0	7005900	0	11825000	0	0	0			3705	1521	4107	61456;61457	94800;94801;94802;94803;94804	94804			5	0	0	0	0	0	0	0	0	0	0	4651300	0	5983800	0	0	0
DVTLALDTLEEKEQSDPTFQGQLNLK	LDTFPNPNAWMDQPKDVTLALDTLEEKEQS	KEQSDPTFQGQLNLKNVGILGQSLGGYTAT	K	D	V	L	K	N	1	0	1	3	0	3	3	1	0	0	5	2	0	1	1	1	3	0	0	1	0	0	26	1	2931.47	B1WVL2	B1WVL2	299	324	yes	yes	3	4.1222e-250	308.1	1.33	0.471	6	3	1	1	1	1		2	1	2									203330000	0	20656000	21835000	20377000	0	64540000	24994000	50929000	0	0	0	0	0	0	0	0			3706	1410	4108	61458;61459;61460;61461;61462;61463;61464;61465;61466	94805;94806;94807;94808;94809;94810;94811;94812;94813;94814;94815;94816	94816			12	0	24139000	10359000	21625000	0	88251000	16285000	78227000	0	0	0	0	0	0	0	0
DVTLDIPINK	TENLNVFYGSNLAVRDVTLDIPINKVVAFI	NLAVRDVTLDIPINKVVAFIGPSGCGKSTV	R	D	V	N	K	V	0	0	1	2	0	0	0	0	0	2	1	1	0	0	1	0	1	0	0	1	0	0	10	0	1126.62	B1WS39;B1X325	B1WS39	34	43	yes	no	2	3.0252e-14	176.09	2	0		15	1	1	1	1	1	1	1		1	1	1	1	1	1	1	1	668750000	63940000	33696000	86982000	73823000	63747000	14779000	58008000	0	56161000	55394000	52322000	28012000	32103000	12383000	26549000	10850000			3707	757	4109	61467;61468;61469;61470;61471;61472;61473;61474;61475;61476;61477;61478;61479;61480;61481	94817;94818;94819;94820;94821;94822;94823;94824;94825;94826;94827;94828;94829;94830;94831;94832;94833;94834;94835;94836;94837;94838	94819			22	22572000	39378000	33344000	91550000	24367000	23652000	27118000	0	28745000	53532000	23456000	30626000	23062000	24885000	19239000	24275000
DVTLETLVNAIK	VLAAFAAGADSYSIKDVTLETLVNAIKITH	SIKDVTLETLVNAIKITHEGNAWIEPAVAR	K	D	V	I	K	I	1	0	1	1	0	0	1	0	0	1	2	1	0	0	0	0	2	0	0	2	0	0	12	0	1314.74	B1WS69	B1WS69	112	123	yes	yes	2	1.0807e-98	296.26	1.61	0.487	7	11	1		1	1	2	1	2	1	1	1	2	1	2		2		231100000	10716000	0	20795000	6693300	36981000	6532400	36581000	8657400	11207000	0	29406000	8087200	26863000	0	28582000	0			3708	773	4110	61482;61483;61484;61485;61486;61487;61488;61489;61490;61491;61492;61493;61494;61495;61496;61497;61498;61499	94839;94840;94841;94842;94843;94844;94845;94846;94847;94848;94849;94850;94851;94852;94853;94854;94855;94856	94854			18	5612600	0	9865200	8300600	16878000	10455000	18693000	14109000	5736200	0	14143000	8842000	16790000	0	21954000	0
DVVAFKDVDSSR	IGTVYKVDLDATPERDVVAFKDVDSSRWSA	PERDVVAFKDVDSSRWSAKKIKWAQWKFLN	R	D	V	S	R	W	1	1	0	3	0	0	0	0	0	0	0	1	0	1	0	2	0	0	0	3	0	0	12	1	1336.66	B1WQ27	B1WQ27	273	284	yes	yes	3	0.026984	73.273	1	0	1				1														16193000	0	0	16193000	0	0	0	0	0	0	0	0	0	0	0	0	0			3709	342	4111	61500	94857	94857			1	0	0	7682300	0	0	0	0	0	0	0	0	0	0	0	0	0
DVVAPFLSNPHLR	YEVLIVDNGSTDSTKDVVAPFLSNPHLRYV	TKDVVAPFLSNPHLRYVYEPILGLSVARNR	K	D	V	L	R	Y	1	1	1	1	0	0	0	0	1	0	2	0	0	1	2	1	0	0	0	2	0	0	13	0	1463.79	B1WY98	B1WY98	50	62	yes	yes	3	0.013007	70.54	2	0		1													1				2564100	0	0	0	0	0	0	0	0	0	0	0	0	2564100	0	0	0			3710	1910	4112	61501	94858	94858			1	0	0	0	0	0	0	0	0	0	0	0	0	1842000	0	0	0
DVVENIEDGLSR	EAAQQMMSLDEEIHKDVVENIEDGLSRKPD	IHKDVVENIEDGLSRKPDWKSLQRVKKWLL	K	D	V	S	R	K	0	1	1	2	0	0	2	1	0	1	1	0	0	0	0	1	0	0	0	2	0	0	12	0	1344.65	B1WYE4	B1WYE4	112	123	yes	yes	2	0.00032848	132.88	1	0	2												1				1		11541000	0	0	0	0	0	0	0	0	0	0	5751300	0	0	0	5789300	0			3711	1930	4113	61502;61503	94859;94860	94860			2	0	0	0	0	0	0	0	0	0	0	3818400	0	0	0	4980800	0
DVVLLNEQEANALK	GSDFDPNTGKIAQGRDVVLLNEQEANALKE	RDVVLLNEQEANALKERLDGKTWTVTKKEE	R	D	V	L	K	E	2	0	2	1	0	1	2	0	0	0	3	1	0	0	0	0	0	0	0	2	0	0	14	0	1554.83	B1WVJ8	B1WVJ8	246	259	yes	yes	2	1.3461e-11	169.52	1	0	9		1		1		1		1		1		1		1		1	1	74323000	12887000	0	16761000	0	7817500	0	6080600	0	4917100	0	0	0	13739000	0	7723800	4395900			3712	1404	4114	61504;61505;61506;61507;61508;61509;61510;61511;61512	94861;94862;94863;94864;94865;94866;94867;94868;94869;94870	94861			10	6749700	0	7951600	0	4869600	0	3962000	0	4486000	0	0	0	6952300	0	6645100	5849900
DVVLLNEQEANALKER	GSDFDPNTGKIAQGRDVVLLNEQEANALKE	VVLLNEQEANALKERLDGKTWTVTKKEEKA	R	D	V	E	R	L	2	1	2	1	0	1	3	0	0	0	3	1	0	0	0	0	0	0	0	2	0	0	16	1	1839.97	B1WVJ8	B1WVJ8	246	261	yes	yes	2;3	1.0902e-111	231.74	1.51	0.5	29	30	3	3	4	4	4	4	4	4	4	4	3	4	4	4	4	2	1648500000	214190000	61482000	203860000	64846000	170990000	37680000	188770000	42721000	158160000	70197000	61814000	52969000	128760000	44935000	108680000	38446000			3713	1404	4115	61513;61514;61515;61516;61517;61518;61519;61520;61521;61522;61523;61524;61525;61526;61527;61528;61529;61530;61531;61532;61533;61534;61535;61536;61537;61538;61539;61540;61541;61542;61543;61544;61545;61546;61547;61548;61549;61550;61551;61552;61553;61554;61555;61556;61557;61558;61559;61560;61561;61562;61563;61564;61565;61566;61567;61568;61569;61570;61571	94871;94872;94873;94874;94875;94876;94877;94878;94879;94880;94881;94882;94883;94884;94885;94886;94887;94888;94889;94890;94891;94892;94893;94894;94895;94896;94897;94898;94899;94900;94901;94902;94903;94904;94905;94906;94907;94908;94909;94910;94911;94912;94913;94914;94915;94916;94917;94918;94919;94920;94921;94922;94923;94924;94925;94926;94927;94928;94929;94930;94931;94932;94933;94934;94935;94936;94937;94938;94939;94940;94941;94942;94943;94944;94945;94946;94947;94948;94949;94950;94951;94952;94953;94954;94955;94956;94957;94958;94959;94960;94961;94962;94963;94964;94965;94966;94967;94968;94969	94917			98	80657000	68803000	83103000	75830000	78660000	54423000	99443000	66986000	90785000	78242000	36306000	71916000	81272000	55926000	82961000	61477000
DVVNLADPLGHISIHR	KLGETKLKATIKGVRDVVNLADPLGHISIH	VVNLADPLGHISIHRELDEGLILKRVSCPL	R	D	V	H	R	E	1	1	1	2	0	0	0	1	2	2	2	0	0	0	1	1	0	0	0	2	0	0	16	0	1754.94	B1WS54	B1WS54	90	105	yes	yes	3;4	0.0047841	125.67	2	0		5					1		1				2				1		35583000	0	0	0	0	10120000	0	7536900	0	0	0	13179000	0	0	0	4748300	0			3714	766	4116	61572;61573;61574;61575;61576	94970;94971;94972;94973;94974;94975	94970			5	0	0	0	0	3868100	0	3523400	0	0	0	5908100	0	0	0	3441000	0
DVWEMWR	ADLVGSKEKYQALARDVWEMWRRLKENYK_	EKYQALARDVWEMWRRLKENYK________	R	D	V	W	R	R	0	1	0	1	0	0	1	0	0	0	0	0	1	0	0	0	0	2	0	1	0	0	7	0	1020.45	B1WQG8	B1WQG8	91	97	yes	yes	2	0.0093104	128.86	1	0	7		1		1		1		1		1		1				1		41708000	6616000	0	5692300	0	5841900	0	5776500	0	4344500	0	7186000	0	0	0	6250600	0			3715	412	4117	61577;61578;61579;61580;61581;61582;61583	94976;94977;94978;94979;94980;94981;94982	94976			7	3465100	0	2700400	0	3639000	0	3763800	0	3963600	0	4770800	0	0	0	5377600	0
DVWHVTAQMPGYWPTLVAGADVIMR	HVRMNYDVGLTTGERDVWHVTAQMPGYWPT	GYWPTLVAGADVIMREEDGKWVIISDQRPD	R	D	V	M	R	E	3	1	0	2	0	1	0	2	1	1	1	0	2	0	2	0	2	2	1	4	0	0	25	0	2812.38	B1X1R0	B1X1R0	104	128	yes	yes	2;3	2.3946e-51	176.22	2	0		25	2	2	2		2	1	1	1	4	3	1			2	3	1	2912100000	406090000	153050000	278820000	0	315770000	83161000	266440000	70658000	443730000	192390000	238710000	0	0	155040000	244120000	64132000			3716	2578	4118;4119;4120	61584;61585;61586;61587;61588;61589;61590;61591;61592;61593;61594;61595;61596;61597;61598;61599;61600;61601;61602;61603;61604;61605;61606;61607;61608	94983;94984;94985;94986;94987;94988;94989;94990;94991;94992;94993;94994;94995;94996;94997;94998;94999;95000;95001;95002;95003;95004;95005;95006;95007;95008;95009;95010;95011;95012;95013;95014;95015;95016;95017;95018;95019;95020;95021;95022;95023;95024	95006	2444;2445		40	143350000	178860000	106880000	0	120700000	133090000	124560000	115150000	227110000	185920000	107010000	0	0	311570000	176910000	143480000
DVWHVTAQMPGYWPTLVAGADVIMREEDGK	HVRMNYDVGLTTGERDVWHVTAQMPGYWPT	LVAGADVIMREEDGKWVIISDQRPDLDVYV	R	D	V	G	K	W	3	1	0	3	0	1	2	3	1	1	1	1	2	0	2	0	2	2	1	4	0	0	30	1	3370.61	B1X1R0	B1X1R0	104	133	yes	yes	3;4	1.6005e-49	168.77	2	0		20	1	2	2	1		2		1	2	2	1	1	1	2	1	1	1012000000	120870000	71527000	118510000	30675000	0	37535000	0	13900000	166140000	163150000	84750000	41830000	40977000	43951000	60663000	17521000			3717	2578	4121;4122	61609;61610;61611;61612;61613;61614;61615;61616;61617;61618;61619;61620;61621;61622;61623;61624;61625;61626;61627;61628	95025;95026;95027;95028;95029;95030;95031;95032;95033;95034;95035;95036;95037;95038;95039;95040;95041;95042;95043;95044;95045;95046;95047;95048;95049;95050;95051;95052	95035	2444;2445		28	42670000	83588000	45432000	38041000	0	60072000	0	22653000	85037000	157660000	37994000	45734000	29437000	88324000	43962000	39198000
DVYETPLLR	TEVTQPGRWQVWAKRDVYETPLLRRLLLKN	QVWAKRDVYETPLLRRLLLKNLQEKGYNDP	R	D	V	L	R	R	0	1	0	1	0	0	1	0	0	0	2	0	0	0	1	0	1	0	1	1	0	0	9	0	1104.58	B1WU90	B1WU90	144	152	yes	yes	2	0.046494	75.738	2	0		1															1		3694000	0	0	0	0	0	0	0	0	0	0	0	0	0	0	3694000	0			3718	1163	4123	61629	95053	95053			1	0	0	0	0	0	0	0	0	0	0	0	0	0	0	2677000	0
DVYETPLLRR	TEVTQPGRWQVWAKRDVYETPLLRRLLLKN	VWAKRDVYETPLLRRLLLKNLQEKGYNDPY	R	D	V	R	R	L	0	2	0	1	0	0	1	0	0	0	2	0	0	0	1	0	1	0	1	1	0	0	10	1	1260.68	B1WU90	B1WU90	144	153	yes	yes	3	0.0098724	85.731	1.75	0.433	1	3			1				1				1	1					21493000	0	0	7956300	0	0	0	5126900	0	0	0	6218000	2191700	0	0	0	0			3719	1163	4124	61630;61631;61632;61633	95054;95055;95056;95057;95058	95054			5	0	0	3050000	0	0	0	2396700	0	0	0	2787600	4026100	0	0	0	0
DVYIGPHVIIQQGVK	IHETAVIDPSVTLGKDVYIGPHVIIQQGVK	DVYIGPHVIIQQGVKIGDNACIQGNVVLYP	K	D	V	V	K	I	0	0	0	1	0	2	0	2	1	3	0	1	0	0	1	0	0	0	1	3	0	0	15	0	1664.92	B1WPI7	B1WPI7	174	188	yes	yes	2;3	2.2576e-21	182.35	1.19	0.392	30	7	3	3	3	1	3	1	3	1	3	2	3	2	2	2	2	3	549290000	38694000	56854000	46387000	22465000	46597000	15665000	40457000	15083000	31138000	26436000	39194000	9536100	59038000	52265000	20661000	28818000			3720	241	4125	61634;61635;61636;61637;61638;61639;61640;61641;61642;61643;61644;61645;61646;61647;61648;61649;61650;61651;61652;61653;61654;61655;61656;61657;61658;61659;61660;61661;61662;61663;61664;61665;61666;61667;61668;61669;61670	95059;95060;95061;95062;95063;95064;95065;95066;95067;95068;95069;95070;95071;95072;95073;95074;95075;95076;95077;95078;95079;95080;95081;95082;95083;95084;95085;95086;95087;95088;95089;95090;95091;95092;95093;95094;95095;95096;95097;95098;95099;95100;95101;95102;95103;95104;95105;95106;95107;95108;95109;95110;95111;95112;95113;95114;95115;95116;95117;95118	95061			60	18030000	57929000	20986000	23841000	25910000	19450000	24439000	22497000	24489000	38587000	23701000	17517000	29874000	43062000	17775000	38351000
DVYSEQEK	NYRYVEQCVQRVLGRDVYSEQEKIAWSIVV	VQRVLGRDVYSEQEKIAWSIVVATKGYGGF	R	D	V	E	K	I	0	0	0	1	0	1	2	0	0	0	0	1	0	0	0	1	0	0	1	1	0	0	8	0	996.44	B1WXL5	B1WXL5	115	122	yes	yes	2	0.0049634	125.81	1.33	0.471	2	1				1		1		1									372050000	0	0	0	58768000	0	202480000	0	110800000	0	0	0	0	0	0	0	0			3721	1768	4126	61671;61672;61673	95119;95120;95121;95122	95122			4	0	0	0	72880000	0	251410000	0	165260000	0	0	0	0	0	0	0	0
DVYSEQEKIAWSIVVATK	NYRYVEQCVQRVLGRDVYSEQEKIAWSIVV	SEQEKIAWSIVVATKGYGGFIDELLNSDEY	R	D	V	T	K	G	2	0	0	1	0	1	2	0	0	2	0	2	0	0	0	2	1	1	1	3	0	0	18	1	2065.07	B1WXL5	B1WXL5	115	132	yes	yes	2;3	7.0197e-168	296.13	1.72	0.448	10	26	1	4	1	1	2	3	1	2	4	3	1	3	1	3	2	4	1906000000	75695000	182780000	50877000	96728000	62899000	85939000	47921000	158520000	107370000	219890000	90618000	231440000	86259000	154210000	92423000	162440000			3722	1768	4127	61674;61675;61676;61677;61678;61679;61680;61681;61682;61683;61684;61685;61686;61687;61688;61689;61690;61691;61692;61693;61694;61695;61696;61697;61698;61699;61700;61701;61702;61703;61704;61705;61706;61707;61708;61709	95123;95124;95125;95126;95127;95128;95129;95130;95131;95132;95133;95134;95135;95136;95137;95138;95139;95140;95141;95142;95143;95144;95145;95146;95147;95148;95149;95150;95151;95152;95153;95154;95155;95156;95157;95158;95159;95160;95161;95162;95163;95164;95165;95166;95167;95168;95169;95170;95171;95172;95173;95174;95175;95176;95177;95178;95179;95180;95181;95182;95183;95184;95185;95186;95187;95188	95157			66	26721000	213600000	19503000	119960000	24042000	137540000	22402000	243850000	62529000	252520000	40625000	299630000	61967000	243120000	66978000	303640000
DWDSIVKEWNSVVK	RIDEAVKYIQKEVEKDWDSIVKEWNSVVKE	KDWDSIVKEWNSVVKEVSSFGDRLNEAAKA	K	D	W	V	K	E	0	0	1	2	0	0	1	0	0	1	0	2	0	0	0	2	0	2	0	3	0	0	14	1	1703.85	B1WPX2	B1WPX2	105	118	yes	yes	3	0.00093226	99.669	1	0	3		1		1										1				19922000	7417200	0	7307700	0	0	0	0	0	0	0	0	0	5197600	0	0	0			3723	312	4128	61710;61711;61712	95189;95190;95191	95190			3	3884800	0	3466800	0	0	0	0	0	0	0	0	0	2630100	0	0	0
DWEEDEEEQEPK	PQLKRPSPPRISKRKDWEEDEEEQEPKGKT	KRKDWEEDEEEQEPKGKTNKGLTKGKRRFQ	K	D	W	P	K	G	0	0	0	2	0	1	6	0	0	0	0	1	0	0	1	0	0	1	0	0	0	0	12	0	1561.61	B1WZN7	B1WZN7	305	316	yes	yes	2	2.5553e-56	250.92	1	0	6		1			1			1	1	1		1						12310000	0	0	0	4133800	0	0	0	1745200	3964800	0	2466300	0	0	0	0	0			3724	2172	4129	61713;61714;61715;61716;61717;61718	95192;95193;95194;95195;95196;95197	95196			6	0	0	0	4387000	0	0	0	2603000	3617200	0	1637400	0	0	0	0	0
DWEEDEEEQEPKGK	PQLKRPSPPRISKRKDWEEDEEEQEPKGKT	KDWEEDEEEQEPKGKTNKGLTKGKRRFQPI	K	D	W	G	K	T	0	0	0	2	0	1	6	1	0	0	0	2	0	0	1	0	0	1	0	0	0	0	14	1	1746.72	B1WZN7	B1WZN7	305	318	yes	yes	3	2.6506e-41	201.38	1.26	0.44	14	5	1	1	2	1	1	2	1	1	2	1	1		2	1	1	1	242350000	16655000	13609000	51594000	14671000	4162800	10617000	4995800	6179200	22431000	6575700	12252000	0	34989000	15525000	22507000	5585300			3725	2172	4130	61719;61720;61721;61722;61723;61724;61725;61726;61727;61728;61729;61730;61731;61732;61733;61734;61735;61736;61737	95198;95199;95200;95201;95202;95203;95204;95205;95206;95207;95208;95209;95210;95211;95212;95213;95214;95215;95216;95217;95218;95219;95220;95221;95222;95223;95224;95225;95226	95213			28	8723000	13609000	20948000	15570000	2593100	14147000	3255100	9216700	15627000	9598000	8134100	0	21219000	12791000	16311000	7432700
DWFNHIPAYLVK	DVGIVGARGGNPNTKDWFNHIPAYLVKEKL	NTKDWFNHIPAYLVKEKLGLSKWDTYFKFC	K	D	W	V	K	E	1	0	1	1	0	0	0	0	1	1	1	1	0	1	1	0	0	1	1	1	0	0	12	0	1501.77	B1X1M7	B1X1M7	79	90	yes	yes	3	0.0079176	78.324	2	0		1							1										21001000	0	0	0	0	0	0	21001000	0	0	0	0	0	0	0	0	0			3726	2556	4131	61738	95227	95227			1	0	0	0	0	0	0	9817400	0	0	0	0	0	0	0	0	0
DWGDSNSSYNIPPLLNYLTHSDPSIR	ITSQSNHPSLAQNIKDWGDSNSSYNIPPLL	PPLLNYLTHSDPSIRIGVAEALGKLVSKKN	K	D	W	I	R	I	0	1	3	3	0	0	0	1	1	2	3	0	0	0	3	5	1	1	2	0	0	0	26	0	2960.39	B1WUJ6	B1WUJ6	93	118	yes	yes	3	0.00039461	61.612	1	0	1						1												50900000	0	0	0	0	50900000	0	0	0	0	0	0	0	0	0	0	0			3727	1219	4132	61739	95228;95229	95229			2	0	0	0	0	31706000	0	0	0	0	0	0	0	0	0	0	0
DWGETPFQVTDLGSR	______________________________	DWGETPFQVTDLGSRATPIDKKISEADEAF	R	D	W	S	R	A	0	1	0	2	0	1	1	2	0	0	1	0	0	1	1	1	2	1	0	1	0	0	15	0	1706.79	B1WWB8	B1WWB8	15	29	yes	yes	2	1.592e-40	235.49	2	0		13			1	1	1		1	1	1	1	1	1	1	1	1	1	169410000	0	0	18992000	12239000	13415000	0	11338000	8097100	20008000	0	21805000	13988000	20154000	3930600	21381000	4061700			3728	1552	4133	61740;61741;61742;61743;61744;61745;61746;61747;61748;61749;61750;61751;61752	95230;95231;95232;95233;95234;95235;95236;95237;95238;95239;95240;95241;95242;95243;95244;95245;95246	95238			17	0	0	7280500	15178000	5127600	0	5300300	13196000	10241000	0	9775600	15293000	14478000	7898900	15494000	9087100
DWGIQLDNR	LLDPNTDPGLEPILKDWGIQLDNRIIIDGS	LEPILKDWGIQLDNRIIIDGSGSGNIVGLG	K	D	W	N	R	I	0	1	1	2	0	1	0	1	0	1	1	0	0	0	0	0	0	1	0	0	0	0	9	0	1115.54	B1X0V2	B1X0V2	317	325	yes	yes	2	0.003793	107.01	1.8	0.4	1	4					1		1						2		1		17081000	0	0	0	0	0	0	4892000	0	0	0	0	0	8185300	0	4003600	0			3729	2395	4134	61753;61754;61755;61756;61757	95247;95248;95249;95250;95251;95252;95253	95250			7	0	0	0	0	0	0	2286900	0	0	0	0	0	5880200	0	2901300	0
DWGNWSPWGR	SPVTSTFLFFPFLQKDWGNWSPWGRFLRQR	PFLQKDWGNWSPWGRFLRQRKAIDDLIYAE	K	D	W	G	R	F	0	1	1	1	0	0	0	2	0	0	0	0	0	0	1	1	0	3	0	0	0	0	10	0	1259.55	B1WNZ4;B1WTC4	B1WNZ4	214	223	no	no	2	0.0014819	138.06	2	0		3									1		1		1				17625000	0	0	0	0	0	0	0	0	8401100	0	5327800	0	3896100	0	0	0			3730	162;1008	4135	61758;61759;61760	95254;95255;95256	95254			3	0	0	0	0	0	0	0	0	4299900	0	2388500	0	2798900	0	0	0
DWGYAKDYVR	GTQKKLYLGNLDSKRDWGYAKDYVRAMWLM	LDSKRDWGYAKDYVRAMWLMLQQEQADDYV	R	D	W	V	R	A	1	1	0	2	0	0	0	1	0	0	0	1	0	0	0	0	0	1	2	1	0	0	10	1	1271.59	B1WXP0	B1WXP0	230	239	yes	yes	3	0.016944	90.827	1.33	0.471	4	2		2				1					1		1			1	19805000	0	8369300	0	0	0	0	0	0	0	0	5332200	0	4449400	0	0	1654400			3731	1785	4136	61761;61762;61763;61764;61765;61766	95257;95258;95259;95260;95261;95262;95263	95257			7	0	9028200	0	0	0	0	0	0	0	0	3540100	0	2251500	0	0	3701400
DWGYELATSEFR	VHKGNIMKYTEGSFRDWGYELATSEFREVC	SFRDWGYELATSEFREVCVTERESWILSNK	R	D	W	F	R	E	1	1	0	1	0	0	2	1	0	0	1	0	0	1	0	1	1	1	1	0	0	0	12	0	1472.66	B1WXK9	B1WXK9	271	282	yes	yes	2	2.8387e-19	178.84	1	0	6		1		1			1			1		1		1				49526000	10779000	0	7541100	0	0	0	0	0	5391700	0	17511000	0	8302900	0	0	0			3732	1764	4137	61767;61768;61769;61770;61771;61772	95264;95265;95266;95267;95268;95269;95270;95271	95265			8	5645500	0	3577500	0	0	0	0	0	4919000	0	11626000	0	4201400	0	0	0
DWIHSAAELSIDSR	GGIGRQADWICQHYRDWIHSAAELSIDSRE	RDWIHSAAELSIDSREAANNSKVTDYILDA	R	D	W	S	R	E	2	1	0	2	0	0	1	0	1	2	1	0	0	0	0	3	0	1	0	0	0	0	14	0	1598.77	B1WZU5	B1WZU5	77	90	yes	yes	2;3	4.0057e-23	186.51	1	0	14			1		1		1	1	1	1	1	1	1	2	1	1	1	48472000	0	6579900	0	4401400	0	6736500	3393400	3508600	2472500	0	4396400	3251500	4888700	4034300	1350100	3459100			3733	2201	4138	61773;61774;61775;61776;61777;61778;61779;61780;61781;61782;61783;61784;61785;61786	95272;95273;95274;95275;95276;95277;95278;95279;95280;95281;95282;95283;95284;95285;95286;95287;95288;95289;95290;95291	95275			20	0	6579900	0	4671000	0	8364300	2211000	5233300	2255800	0	2918800	5972900	2473800	3323900	1161500	4603200
DWITALFNK	VHGRTFDEENHPLTKDWITALFNKAKSKGC	NHPLTKDWITALFNKAKSKGCELEWVNCGL	K	D	W	N	K	A	1	0	1	1	0	0	0	0	0	1	1	1	0	1	0	0	1	1	0	0	0	0	9	0	1106.58	B1WX68	B1WX68	75	83	yes	yes	2	1.2007e-54	231.3	1	0	16		1	1	1	1	1	1	1	1	1	1	1	1	1	1	1	1	492030000	62278000	7604300	64829000	4011200	65350000	7482900	66699000	4676900	52147000	5886000	65185000	5462300	55443000	13057000	8510500	3408600			3734	1695	4139	61787;61788;61789;61790;61791;61792;61793;61794;61795;61796;61797;61798;61799;61800;61801;61802	95292;95293;95294;95295;95296;95297;95298;95299;95300;95301;95302;95303;95304;95305;95306;95307;95308;95309;95310;95311	95293			20	32618000	7604300	30755000	4256900	40707000	9291100	43459000	6976000	47575000	8591300	43277000	10034000	28055000	10758000	7321900	4536000
DWLTELSK	NGTGEWNRFAGRPMKDWLTELSKIAGFVVA	FAGRPMKDWLTELSKIAGFVVAVGDCATYG	K	D	W	S	K	I	0	0	0	1	0	0	1	0	0	0	2	1	0	0	0	1	1	1	0	0	0	0	8	0	990.502	Q0ZA87	Q0ZA87	95	102	yes	yes	2	0.016779	107.01	2	0		4	1		1		1		1										21709000	6494300	0	5826700	0	4340800	0	5046700	0	0	0	0	0	0	0	0	0			3735	2733	4140	61803;61804;61805;61806	95312;95313;95314;95315	95313			4	2292600	0	2233600	0	1659200	0	2359200	0	0	0	0	0	0	0	0	0
DWNTIKPIILGNGGAAR	TDVIGFVTPLKALNRDWNTIKPIILGNGGA	NTIKPIILGNGGAARAVVVGLAELGCRDIC	R	D	W	A	R	A	2	1	2	1	0	0	0	3	0	3	1	1	0	0	1	0	1	1	0	0	0	0	17	1	1794.97	B1WUG7	B1WUG7	122	138	yes	yes	3	7.4459e-07	151.38	1.12	0.331	7	1	1		1		1		2				1		1		1		32346000	4395100	0	6063700	0	5547300	0	8284000	0	0	0	3826600	0	4229700	0	0	0			3736	1200	4141	61807;61808;61809;61810;61811;61812;61813;61814	95316;95317;95318;95319;95320;95321;95322;95323;95324;95325	95323			10	2301900	0	2876600	0	3455500	0	4663000	0	0	0	2540500	0	2140300	0	0	0
DWQEVLVAASDGTFAR	QKANHIQSRRAMYFRDWQEVLVAASDGTFA	WQEVLVAASDGTFARDIRLTQSVGYSLFCA	R	D	W	A	R	D	3	1	0	2	0	1	1	1	0	0	1	0	0	1	0	1	1	1	0	2	0	0	16	0	1763.85	B1WYK1	B1WYK1	179	194	yes	yes	2;3	1.0503e-131	236.08	1.35	0.477	24	13	2	2	3	1	3	1	3	2	4	1	2	3	3	3	2	2	752900000	13865000	15092000	165430000	10685000	86511000	0	81401000	18088000	34673000	4439600	95230000	19789000	74403000	35823000	87912000	9553000			3737	1957	4142	61815;61816;61817;61818;61819;61820;61821;61822;61823;61824;61825;61826;61827;61828;61829;61830;61831;61832;61833;61834;61835;61836;61837;61838;61839;61840;61841;61842;61843;61844;61845;61846;61847;61848;61849;61850;61851	95326;95327;95328;95329;95330;95331;95332;95333;95334;95335;95336;95337;95338;95339;95340;95341;95342;95343;95344;95345;95346;95347;95348;95349;95350;95351;95352;95353;95354;95355;95356;95357;95358;95359;95360;95361;95362;95363;95364;95365;95366	95341			40	7262000	15092000	66902000	11340000	38867000	0	42531000	26980000	22727000	6480100	45169000	30172000	51061000	35671000	63708000	12713000
DWSHDYFR	RRLPPELTVVGVARRDWSHDYFREQMREGI	VVGVARRDWSHDYFREQMREGIEEFSDGIG	R	D	W	F	R	E	0	1	0	2	0	0	0	0	1	0	0	0	0	1	0	1	0	1	1	0	0	0	8	0	1124.47	B1WS98	B1WS98	89	96	yes	yes	2;3	0.0028093	117.4	1.4	0.49	18	12	4	2	2	1	2	1	2	1	2		4		4	1	4		536400000	94555000	24860000	70033000	13013000	48984000	5487200	34185000	4005300	29310000	0	77591000	0	69422000	8988900	55969000	0			3738	790	4143	61852;61853;61854;61855;61856;61857;61858;61859;61860;61861;61862;61863;61864;61865;61866;61867;61868;61869;61870;61871;61872;61873;61874;61875;61876;61877;61878;61879;61880;61881	95367;95368;95369;95370;95371;95372;95373;95374;95375;95376;95377;95378;95379;95380;95381;95382;95383;95384;95385;95386;95387;95388;95389;95390;95391;95392;95393;95394;95395;95396;95397;95398;95399;95400;95401	95371			34	38455000	24860000	29484000	13810000	22750000	6813100	17859000	5974200	19717000	0	41485000	0	38686000	7406000	45077000	0
DWSTASGGQWEYWYTVGGK	RISGTPEGSGHFDLKDWSTASGGQWEYWYT	ASGGQWEYWYTVGGKSGLRKQSF_______	K	D	W	G	K	S	1	0	0	1	0	1	1	4	0	0	0	1	0	0	0	2	2	3	2	1	0	0	19	0	2176.95	B1WZU5	B1WZU5	312	330	yes	yes	2	1.0535e-08	188.09	1	0	3								1				1		1				24235000	0	0	0	0	0	0	7129500	0	0	0	7343400	0	9762600	0	0	0			3739	2201	4144	61882;61883;61884	95402;95403;95404	95403			2	0	0	0	0	0	0	4645400	0	0	0	4875300	0	4940100	0	0	0
DWVFPTADKENAEK	VSQSLGHHIANDMIRDWVFPTADKENAEKG	RDWVFPTADKENAEKGFEGTPYDVAIIGDY	R	D	W	E	K	G	2	0	1	2	0	0	2	0	0	0	0	2	0	1	1	0	1	1	0	1	0	0	14	1	1648.77	O07642	O07642	200	213	yes	yes	2;3	6.2114e-22	174.57	1.67	0.471	5	10	2		4		3		4						1		1		621380000	120200000	0	190050000	0	171910000	0	127310000	0	0	0	0	0	5433900	0	6470800	0			3740	2729	4145	61885;61886;61887;61888;61889;61890;61891;61892;61893;61894;61895;61896;61897;61898;61899	95405;95406;95407;95408;95409;95410;95411;95412;95413;95414;95415;95416;95417;95418;95419;95420;95421;95422;95423;95424;95425;95426	95406			22	42434000	0	74377000	0	71483000	0	64273000	0	0	0	0	0	3903600	0	4689300	0
DWVFPTADKENAEKGFEGTPYDVAIIGDYNIGGDAWSSR	VSQSLGHHIANDMIRDWVFPTADKENAEKG	IIGDYNIGGDAWSSRILLEEIGLRVVAQWS	R	D	W	S	R	I	4	1	2	5	0	0	3	5	0	3	0	2	0	2	2	2	2	2	2	2	0	0	39	2	4289.98	O07642	O07642	200	238	yes	yes	3;4	4.0006e-24	98.397	2	0		6	1		2		1		2										897410000	171940000	0	264660000	0	228440000	0	232370000	0	0	0	0	0	0	0	0	0			3741	2729	4146	61900;61901;61902;61903;61904;61905	95427;95428;95429;95430;95431;95432;95433;95434;95435;95436;95437;95438;95439;95440;95441	95441			15	60695000	0	101450000	0	87321000	0	108630000	0	0	0	0	0	0	0	0	0
DWVIHLSETSK	FRYHAYSNLLASSYRDWVIHLSETSKIDLY	SSYRDWVIHLSETSKIDLYFDFLNETFDDT	R	D	W	S	K	I	0	0	0	1	0	0	1	0	1	1	1	1	0	0	0	2	1	1	0	1	0	0	11	0	1313.66	B1WP95	B1WP95	338	348	yes	yes	2;3	0.00046706	121.68	2	0		15	1	1	1	1	1		1		2	1	1	1	1	1	1	1	56437000	3716000	3127900	5117800	2312100	6531100	0	0	0	10473000	3902600	6071900	4794100	3611500	2953800	3824500	0			3742	207	4147	61906;61907;61908;61909;61910;61911;61912;61913;61914;61915;61916;61917;61918;61919;61920	95442;95443;95444;95445;95446;95447;95448;95449;95450;95451;95452;95453;95454;95455;95456;95457	95448			16	1311800	3655300	1961900	2867300	2496500	0	0	0	5360500	3771300	2722100	5241500	2594500	5936000	2771600	0
DWVWIIDPLDGTR	YLSEETHKGTEPIAKDWVWIIDPLDGTRDF	AKDWVWIIDPLDGTRDFIDKTGEYALHIAL	K	D	W	T	R	D	0	1	0	3	0	0	0	1	0	2	1	0	0	0	1	0	1	2	0	1	0	0	13	0	1584.79	B1WXY2	B1WXY2	87	99	yes	yes	2	0.0023283	110.39	1	0	12		1	1	1	1	1	1		1			1	1	1	1		1	127840000	12190000	8247100	21337000	12584000	15435000	6227900	0	9343600	0	0	0	5763100	14332000	13200000	0	9184400			3743	1845	4148	61921;61922;61923;61924;61925;61926;61927;61928;61929;61930;61931;61932	95458;95459;95460;95461;95462;95463;95464;95465;95466;95467;95468;95469	95469			12	6384400	8247100	10123000	13355000	9614400	7732800	0	13937000	0	0	0	10587000	7252300	10875000	0	12222000
DWVYTVAVE	DKLFAITENKDPDYRDWVYTVAVE______	KDPDYRDWVYTVAVE_______________	R	D	W	V	E	-	1	0	0	1	0	0	1	0	0	0	0	0	0	0	0	0	1	1	1	3	0	0	9	0	1080.51	B1WXX7	B1WXX7	296	304	yes	yes	2	0.0036342	107.43	1	0	2				1		1												3196600	0	0	1607300	0	1589300	0	0	0	0	0	0	0	0	0	0	0			3744	1842	4149	61933;61934	95470;95471	95471			2	0	0	762490	0	990010	0	0	0	0	0	0	0	0	0	0	0
DYAIPFR	AMGGKTPLDNFSGVKDYAIPFRTLENAYRI	LDNFSGVKDYAIPFRTLENAYRIKERLRLL	K	D	Y	F	R	T	1	1	0	1	0	0	0	0	0	1	0	0	0	1	1	0	0	0	1	0	0	0	7	0	880.444	B1WZE0	B1WZE0	126	132	yes	yes	2	0.0090441	129.96	2	0		8	1		1		1		1				1		1	1	1		394380000	89915000	0	72850000	0	60278000	0	49058000	0	0	0	45349000	0	35725000	6200800	35009000	0			3745	2117	4150	61935;61936;61937;61938;61939;61940;61941;61942	95472;95473;95474;95475;95476;95477;95478;95479;95480;95481;95482	95476			11	31741000	0	27927000	0	23041000	0	22934000	0	0	0	20331000	0	25664000	12461000	25370000	0
DYALMTVVSK	VMGVPKELPAGINKKDYALMTVVSKDASPS	GINKKDYALMTVVSKDASPSWAGEDFFTV_	K	D	Y	S	K	D	1	0	0	1	0	0	0	0	0	0	1	1	1	0	0	1	1	0	1	2	0	0	10	0	1125.57	Q0ZA87	Q0ZA87	297	306	yes	yes	2	0.0018602	113.66	2	0		4	1		1				2										82103000	24694000	0	30561000	0	0	0	26848000	0	0	0	0	0	0	0	0	0			3746	2733	4151;4152	61943;61944;61945;61946	95483;95484;95485;95486	95484			4	8717100	0	11715000	0	0	0	12551000	0	0	0	0	0	0	0	0	0
DYDDSNQEGEYVDSTQFSLAK	WQGNGFAEVILVNAKDYDDSNQEGEYVDST	QEGEYVDSTQFSLAKRLAFTQAILEATDKA	K	D	Y	A	K	R	1	0	1	4	0	2	2	1	0	0	1	1	0	1	0	3	1	0	2	1	0	0	21	0	2410.01	B1WPK5	B1WPK5	250	270	yes	yes	2;3	0	426.94	1.4	0.49	33	22	3	4	3	5	3	4	3	4	3	3	4	3	3	4	3	3	1470300000	100110000	60121000	74931000	33900000	111610000	36395000	110600000	54494000	150480000	58649000	197350000	48247000	168040000	128300000	76309000	60720000			3747	252	4153	61947;61948;61949;61950;61951;61952;61953;61954;61955;61956;61957;61958;61959;61960;61961;61962;61963;61964;61965;61966;61967;61968;61969;61970;61971;61972;61973;61974;61975;61976;61977;61978;61979;61980;61981;61982;61983;61984;61985;61986;61987;61988;61989;61990;61991;61992;61993;61994;61995;61996;61997;61998;61999;62000;62001	95487;95488;95489;95490;95491;95492;95493;95494;95495;95496;95497;95498;95499;95500;95501;95502;95503;95504;95505;95506;95507;95508;95509;95510;95511;95512;95513;95514;95515;95516;95517;95518;95519;95520;95521;95522;95523;95524;95525;95526;95527;95528;95529;95530;95531;95532;95533;95534;95535;95536;95537;95538;95539;95540;95541;95542;95543;95544;95545;95546;95547;95548;95549;95550;95551;95552;95553;95554;95555;95556;95557;95558;95559;95560;95561;95562;95563;95564;95565;95566;95567;95568;95569;95570;95571;95572;95573;95574;95575;95576;95577;95578;95579;95580;95581;95582;95583;95584;95585;95586;95587;95588;95589;95590;95591;95592;95593;95594;95595;95596	95489			109	50781000	61191000	34848000	36726000	67277000	48699000	70672000	83085000	130250000	82005000	122100000	88628000	86692000	114600000	64669000	88409000
DYDDSNQEGEYVDSTQFSLAKR	WQGNGFAEVILVNAKDYDDSNQEGEYVDST	EGEYVDSTQFSLAKRLAFTQAILEATDKAA	K	D	Y	K	R	L	1	1	1	4	0	2	2	1	0	0	1	1	0	1	0	3	1	0	2	1	0	0	22	1	2566.11	B1WPK5	B1WPK5	250	271	yes	yes	3	8.0167e-185	282.97	1.46	0.499	14	12		2	1	2	2	1	3	2	2	1	3		2	1	3	1	189840000	0	11488000	0	0	12462000	6566700	24237000	7241800	22854000	7605300	42316000	0	21040000	16506000	15739000	1784800			3748	252	4154	62002;62003;62004;62005;62006;62007;62008;62009;62010;62011;62012;62013;62014;62015;62016;62017;62018;62019;62020;62021;62022;62023;62024;62025;62026;62027	95597;95598;95599;95600;95601;95602;95603;95604;95605;95606;95607;95608;95609;95610;95611;95612;95613;95614;95615;95616;95617;95618;95619;95620;95621;95622;95623;95624;95625;95626;95627;95628;95629;95630;95631;95632;95633;95634;95635;95636;95637;95638	95623			42	0	11488000	0	0	7762900	8153500	14758000	11154000	17317000	7349600	25190000	0	11402000	13599000	13027000	3993000
DYDHYLQELKDNNGETSLSFR	SAKNFAHVTVLSNPKDYDHYLQELKDNNGE	QELKDNNGETSLSFRQKMAGETFALTNAYD	K	D	Y	F	R	Q	0	1	2	3	0	1	2	1	1	0	3	1	0	1	0	2	1	0	2	0	0	0	21	1	2543.16	B1WTI7	B1WTI7	156	176	yes	yes	3;4	8.818e-07	119.18	1	0	4		1		1		1		1										9977300	0	0	4229200	0	4118500	0	1629700	0	0	0	0	0	0	0	0	0			3749	1039	4155	62028;62029;62030;62031	95639;95640;95641;95642;95643;95644;95645;95646;95647	95642			9	0	0	2006400	0	2565400	0	1061800	0	0	0	0	0	0	0	0	0
DYDKYVIEK	IQRSDFYASIGLDARDYDKYVIEKTNETAG	IGLDARDYDKYVIEKTNETAGRVFPIVLDV	R	D	Y	E	K	T	0	0	0	2	0	0	1	0	0	1	0	2	0	0	0	0	0	0	2	1	0	0	9	1	1171.58	B1WVY2	B1WVY2	279	287	yes	yes	2;3	4.3069e-12	182.39	1.96	0.2	1	23	2	2		2	1	1	1	1	2		3	2	2	2	2	1	1806400000	128370000	65855000	0	0	110100000	0	55473000	19462000	545910000	0	211390000	223430000	199380000	66793000	138960000	41295000			3750	1475	4156	62032;62033;62034;62035;62036;62037;62038;62039;62040;62041;62042;62043;62044;62045;62046;62047;62048;62049;62050;62051;62052;62053;62054;62055	95648;95649;95650;95651;95652;95653;95654;95655;95656;95657;95658;95659;95660;95661;95662;95663;95664;95665;95666;95667;95668;95669;95670;95671;95672;95673;95674;95675;95676;95677;95678;95679	95669			31	45315000	76960000	0	0	42084000	0	25933000	31718000	279410000	0	95887000	244290000	143230000	134230000	100700000	92388000
DYDKYVIEKTNETAGR	IQRSDFYASIGLDARDYDKYVIEKTNETAG	YDKYVIEKTNETAGRVFPIVLDVDNPEFYD	R	D	Y	G	R	V	1	1	1	2	0	0	2	1	0	1	0	2	0	0	0	0	2	0	2	1	0	0	16	2	1900.92	B1WVY2	B1WVY2	279	294	yes	yes	3	0.059642	74.726	2	0		1															1		8213800	0	0	0	0	0	0	0	0	0	0	0	0	0	0	8213800	0			3751	1475	4157	62056	95680	95680			1	0	0	0	0	0	0	0	0	0	0	0	0	0	0	5952400	0
DYDPAKNVNNLLDR	LIVGAGAHGAIFMVRDYDPAKNVNNLLDRM	RDYDPAKNVNNLLDRMLRHRDAIISHLNWV	R	D	Y	D	R	M	1	1	3	3	0	0	0	0	0	0	2	1	0	0	1	0	0	0	1	1	0	0	14	1	1645.81	B1WT10	B1WT10	412	425	yes	yes	2;3	4.8667e-131	265.53	1.7	0.457	25	59	6	5	5	5	6	5	4	6	7	6	6	5	5	4	5	4	21231000000	1741200000	1396900000	1263600000	1324400000	1766900000	846670000	692050000	972510000	1067300000	1859900000	894570000	1638800000	2575800000	787770000	1720200000	682210000			3752	931	4158	62057;62058;62059;62060;62061;62062;62063;62064;62065;62066;62067;62068;62069;62070;62071;62072;62073;62074;62075;62076;62077;62078;62079;62080;62081;62082;62083;62084;62085;62086;62087;62088;62089;62090;62091;62092;62093;62094;62095;62096;62097;62098;62099;62100;62101;62102;62103;62104;62105;62106;62107;62108;62109;62110;62111;62112;62113;62114;62115;62116;62117;62118;62119;62120;62121;62122;62123;62124;62125;62126;62127;62128;62129;62130;62131;62132;62133;62134;62135;62136;62137;62138;62139;62140	95681;95682;95683;95684;95685;95686;95687;95688;95689;95690;95691;95692;95693;95694;95695;95696;95697;95698;95699;95700;95701;95702;95703;95704;95705;95706;95707;95708;95709;95710;95711;95712;95713;95714;95715;95716;95717;95718;95719;95720;95721;95722;95723;95724;95725;95726;95727;95728;95729;95730;95731;95732;95733;95734;95735;95736;95737;95738;95739;95740;95741;95742;95743;95744;95745;95746;95747;95748;95749;95750;95751;95752;95753;95754;95755;95756;95757;95758;95759;95760;95761;95762;95763;95764;95765;95766;95767;95768;95769;95770;95771;95772;95773;95774;95775;95776;95777;95778;95779;95780;95781;95782;95783;95784;95785;95786;95787;95788;95789;95790;95791;95792;95793;95794;95795;95796;95797;95798;95799;95800;95801;95802;95803;95804;95805;95806;95807;95808;95809;95810;95811;95812;95813;95814;95815;95816;95817;95818;95819;95820;95821;95822;95823;95824;95825;95826;95827;95828;95829;95830;95831;95832;95833;95834;95835;95836;95837;95838;95839;95840;95841;95842;95843;95844;95845;95846;95847;95848;95849;95850;95851;95852;95853;95854;95855;95856;95857;95858;95859;95860;95861;95862;95863;95864;95865;95866;95867;95868;95869;95870;95871;95872;95873;95874;95875;95876;95877;95878;95879;95880;95881;95882;95883;95884;95885;95886;95887;95888;95889;95890;95891;95892;95893;95894;95895;95896;95897;95898;95899;95900;95901;95902;95903;95904	95803			224	617970000	1626000000	486210000	1636500000	680500000	1335800000	324990000	1580200000	552630000	1805500000	401050000	1839100000	1850400000	1529100000	1246600000	1508300000
DYDPEANKDNVLAR	LMVGAFAHGAIFFVRDYDPEANKDNVLARM	RDYDPEANKDNVLARMLEHKEAIISHLSWV	R	D	Y	A	R	M	2	1	2	3	0	0	1	0	0	0	1	1	0	0	1	0	0	0	1	1	0	0	14	1	1618.76	B1WT11	B1WT11	397	410	yes	yes	2;3	2.2947e-81	241.35	1.82	0.387	9	40	2	3	3	3	4	4	2	3	5	3	2	4	4	2	2	3	64207000000	7345100000	3357100000	6242800000	4070700000	4951600000	2604400000	3825400000	3561300000	5480300000	4161500000	4067600000	2979700000	3854500000	1615100000	4704500000	1386000000			3753	932	4159	62141;62142;62143;62144;62145;62146;62147;62148;62149;62150;62151;62152;62153;62154;62155;62156;62157;62158;62159;62160;62161;62162;62163;62164;62165;62166;62167;62168;62169;62170;62171;62172;62173;62174;62175;62176;62177;62178;62179;62180;62181;62182;62183;62184;62185;62186;62187;62188;62189	95905;95906;95907;95908;95909;95910;95911;95912;95913;95914;95915;95916;95917;95918;95919;95920;95921;95922;95923;95924;95925;95926;95927;95928;95929;95930;95931;95932;95933;95934;95935;95936;95937;95938;95939;95940;95941;95942;95943;95944;95945;95946;95947;95948;95949;95950;95951;95952;95953;95954;95955;95956;95957;95958;95959;95960;95961;95962;95963;95964;95965;95966;95967;95968;95969;95970;95971;95972;95973;95974;95975;95976;95977;95978;95979;95980;95981;95982;95983;95984;95985;95986;95987;95988;95989;95990;95991;95992;95993;95994;95995;95996;95997;95998;95999;96000;96001;96002;96003;96004;96005;96006;96007;96008;96009;96010;96011;96012;96013;96014;96015;96016;96017;96018;96019	95940			115	2592900000	3905200000	2394500000	5048200000	1901600000	4126100000	1788300000	5802800000	2804900000	4021600000	1823500000	3272500000	2769000000	3245700000	3409200000	3039100000
DYEDAVLQK	FRVANKDMTYNQQLKDYEDAVLQKRLEEMT	YNQQLKDYEDAVLQKRLEEMTPEELEKLQK	K	D	Y	Q	K	R	1	0	0	2	0	1	1	0	0	0	1	1	0	0	0	0	0	0	1	1	0	0	9	0	1079.51	B1WNQ0	B1WNQ0	70	78	yes	yes	2	7.1233e-08	162.5	2	0		12	1		1	2	1		1		1		1	2	1		1		215550000	36613000	0	45808000	6731100	30723000	0	24899000	0	0	0	24920000	0	22300000	0	23557000	0			3754	122	4160	62190;62191;62192;62193;62194;62195;62196;62197;62198;62199;62200;62201	96020;96021;96022;96023;96024;96025;96026;96027;96028;96029;96030;96031;96032;96033	96031			14	12925000	0	17560000	8347500	11744000	0	11640000	0	0	0	11172000	0	16020000	0	17072000	0
DYELVIMYTSTPTLPNDVKCAEAIK	PAHYQTVEDVLKIAKDYELVIMYTSTPTLP	TPTLPNDVKCAEAIKAQNPHTQVGLLGAHA	K	D	Y	I	K	A	2	0	1	2	1	0	2	0	0	2	2	2	1	0	2	1	3	0	2	2	0	0	25	1	2857.41	B1WQZ1	B1WQZ1	69	93	yes	yes	4	0.020602	40.197	2	0		1							1										32076000	0	0	0	0	0	0	32076000	0	0	0	0	0	0	0	0	0			3755	524	4161	62202	96034	96034			1	0	0	0	0	0	0	14995000	0	0	0	0	0	0	0	0	0
DYEVSVEDLTHQQVIDWFEK	RLTISSLRLLTIIAKDYEVSVEDLTHQQVI	VEDLTHQQVIDWFEKDGKIRREKGPEAAVL	K	D	Y	E	K	D	0	0	0	3	0	2	3	0	1	1	1	1	0	1	0	1	1	1	1	3	0	0	20	0	2479.15	B1WQA9	B1WQA9	44	63	yes	yes	3	0.0078367	60.334	1	0	2				1								1						22209000	0	0	10023000	0	0	0	0	0	0	0	12186000	0	0	0	0	0			3756	381	4162	62203;62204	96035;96036	96035			2	0	0	4754700	0	0	0	0	0	0	0	8090600	0	0	0	0	0
DYEVSVEDLTHQQVIDWFEKDGK	RLTISSLRLLTIIAKDYEVSVEDLTHQQVI	LTHQQVIDWFEKDGKIRREKGPEAAVLKW_	K	D	Y	G	K	I	0	0	0	4	0	2	3	1	1	1	1	2	0	1	0	1	1	1	1	3	0	0	23	1	2779.3	B1WQA9	B1WQA9	44	66	yes	yes	4	0.031388	40.402	1	0	1													1					10471000	0	0	0	0	0	0	0	0	0	0	0	10471000	0	0	0	0			3757	381	4163	62205	96037	96037			1	0	0	0	0	0	0	0	0	0	0	0	19234000	0	0	0	0
DYEYSHESYPVIYMNDGDTAFFSGGQYYK	NIDDKSRIIHVFLPRDYEYSHESYPVIYMN	NDGDTAFFSGGQYYKSWNMGQILTRLYVTN	R	D	Y	Y	K	S	1	0	1	3	0	1	2	3	1	1	0	1	1	2	1	3	1	0	6	1	0	0	29	0	3445.44	B1WYH5	B1WYH5	49	77	yes	yes	3	3.6553e-62	199.83	2	0		6	1		1				1		1				1		1		170630000	31658000	0	35003000	0	0	0	21677000	0	28331000	0	0	0	27050000	0	26907000	0			3758	1942	4164	62206;62207;62208;62209;62210;62211	96038;96039;96040;96041;96042;96043;96044;96045;96046	96044			9	11176000	0	13418000	0	0	0	10134000	0	14500000	0	0	0	19432000	0	19499000	0
DYFGAHTYER	YRRADLPQNLTQAQRDYFGAHTYERVDKPR	TQAQRDYFGAHTYERVDKPRGESFHTEWAA	R	D	Y	E	R	V	1	1	0	1	0	0	1	1	1	0	0	0	0	1	0	0	1	0	2	0	0	0	10	0	1257.54	B1X1R4	B1X1R4	477	486	yes	yes	2;3	3.2456e-50	214.05	1.48	0.5	26	24	4	4	4	4	4	3	4	3	4		4	1	4	1	4	2	11635000000	1590200000	136530000	2585100000	458990000	1699500000	490110000	1064100000	295270000	324730000	0	1439400000	6975000	777540000	26454000	708960000	30605000			3759	2581	4165	62212;62213;62214;62215;62216;62217;62218;62219;62220;62221;62222;62223;62224;62225;62226;62227;62228;62229;62230;62231;62232;62233;62234;62235;62236;62237;62238;62239;62240;62241;62242;62243;62244;62245;62246;62247;62248;62249;62250;62251;62252;62253;62254;62255;62256;62257;62258;62259;62260;62261	96047;96048;96049;96050;96051;96052;96053;96054;96055;96056;96057;96058;96059;96060;96061;96062;96063;96064;96065;96066;96067;96068;96069;96070;96071;96072;96073;96074;96075;96076;96077;96078;96079;96080;96081;96082;96083;96084;96085;96086;96087;96088;96089;96090;96091;96092;96093;96094;96095;96096;96097;96098;96099;96100;96101;96102;96103;96104;96105;96106;96107;96108;96109;96110;96111;96112;96113;96114;96115;96116;96117;96118;96119;96120;96121;96122;96123;96124;96125;96126;96127;96128;96129	96074			83	684550000	145600000	1126800000	502490000	804650000	648860000	583430000	449970000	219460000	0	829730000	12813000	440140000	21796000	579910000	68470000
DYFNATGFDR	PESMNTTTDDKTIVKDYFNATGFDRWRRIY	KTIVKDYFNATGFDRWRRIYGDGEVNKVQK	K	D	Y	D	R	W	1	1	1	2	0	0	0	1	0	0	0	0	0	2	0	0	1	0	1	0	0	0	10	0	1204.51	B1X125	B1X125	23	32	yes	yes	2	0.0021476	112.11	2	0		11	1		1		1		1		1		1	1	1	1	1	1	174660000	16338000	0	28172000	0	13472000	0	13084000	0	31862000	0	33556000	7983600	11083000	6083300	8808800	4220300			3760	2442	4166	62262;62263;62264;62265;62266;62267;62268;62269;62270;62271;62272	96130;96131;96132;96133;96134;96135;96136;96137;96138;96139;96140;96141;96142;96143	96134			14	5767400	0	10800000	0	5149400	0	6116700	0	16308000	0	15043000	8728700	7962000	12225000	6383600	9441800
DYGGGNVAMGSSSAR	AIKYYRGGWGGPVKRDYGGGNVAMGSSSAR	DYGGGNVAMGSSSARTFWLYFGDTPLPNHH	R	D	Y	A	R	T	2	1	1	1	0	0	0	4	0	0	0	0	1	0	0	3	0	0	1	1	0	0	15	0	1427.61	B1WVI7	B1WVI7	304	318	yes	yes	2	1.8802e-10	169.58	1.43	0.495	8	6	2	2		1	2		1	1				1		2	1	1	99378000	26158000	18185000	0	9180300	16117000	0	3445500	1910600	0	0	0	4889800	0	3403500	10432000	5657400			3761	1398	4167	62273;62274;62275;62276;62277;62278;62279;62280;62281;62282;62283;62284;62285;62286	96144;96145;96146;96147;96148;96149;96150;96151;96152;96153;96154;96155;96156;96157;96158	96148			14	11341000	19773000	0	11385000	7119700	0	2245000	3113800	0	0	0	8982400	0	6839600	8975000	7528700
DYGINDDFIK	IAVGAGMGALGGSLRDYGINDDFIKDVRSK	GGSLRDYGINDDFIKDVRSKVTEGTSALFL	R	D	Y	I	K	D	0	0	1	3	0	0	0	1	0	2	0	1	0	1	0	0	0	0	1	0	0	0	10	0	1198.55	B1WS29	B1WS29	114	123	yes	yes	2	0.00071827	120.99	1.64	0.481	8	14	2	1	2	1	2	1	2		2	1	2	1	2	1	2		1431000000	158110000	79860000	231350000	68654000	190980000	39291000	99469000	0	94149000	56839000	125130000	60054000	98097000	35735000	93316000	0			3762	750	4168	62287;62288;62289;62290;62291;62292;62293;62294;62295;62296;62297;62298;62299;62300;62301;62302;62303;62304;62305;62306;62307;62308	96159;96160;96161;96162;96163;96164;96165;96166;96167;96168;96169;96170;96171;96172;96173;96174;96175;96176;96177;96178;96179;96180;96181;96182;96183;96184;96185	96160			26	58006000	93327000	90016000	85140000	75822000	62883000	48446000	0	50661000	54928000	58139000	65659000	66805000	71813000	68860000	0
DYGINDDFIKDVR	IAVGAGMGALGGSLRDYGINDDFIKDVRSK	LRDYGINDDFIKDVRSKVTEGTSALFLLTG	R	D	Y	V	R	S	0	1	1	4	0	0	0	1	0	2	0	1	0	1	0	0	0	0	1	1	0	0	13	1	1568.75	B1WS29	B1WS29	114	126	yes	yes	2;3	6.1578e-23	182.23	1.57	0.495	24	32	3	3	4	3	4	4	3	3	4	4	3	4	5	3	3	3	5237500000	436810000	286850000	652550000	222460000	813040000	125640000	358760000	121700000	388060000	226420000	543870000	163740000	391560000	119110000	296060000	90820000			3763	750	4169	62309;62310;62311;62312;62313;62314;62315;62316;62317;62318;62319;62320;62321;62322;62323;62324;62325;62326;62327;62328;62329;62330;62331;62332;62333;62334;62335;62336;62337;62338;62339;62340;62341;62342;62343;62344;62345;62346;62347;62348;62349;62350;62351;62352;62353;62354;62355;62356;62357;62358;62359;62360;62361;62362;62363;62364	96186;96187;96188;96189;96190;96191;96192;96193;96194;96195;96196;96197;96198;96199;96200;96201;96202;96203;96204;96205;96206;96207;96208;96209;96210;96211;96212;96213;96214;96215;96216;96217;96218;96219;96220;96221;96222;96223;96224;96225;96226;96227;96228;96229;96230;96231;96232;96233;96234;96235;96236;96237;96238;96239;96240;96241;96242;96243;96244;96245;96246;96247;96248;96249;96250;96251;96252;96253;96254;96255;96256;96257;96258;96259;96260;96261;96262;96263;96264;96265;96266;96267;96268;96269;96270;96271;96272;96273;96274;96275;96276;96277;96278;96279;96280;96281;96282;96283;96284;96285;96286;96287;96288;96289;96290;96291;96292;96293;96294;96295;96296;96297;96298;96299;96300;96301;96302;96303;96304;96305;96306;96307;96308;96309	96191			124	163360000	331100000	253280000	269310000	321470000	191400000	173370000	194670000	220030000	223010000	248310000	185950000	269740000	217470000	221490000	192370000
DYGKLLDPHTIEVGNTK	IYQRMLDKSNVQVYRDYGKLLDPHTIEVGN	GKLLDPHTIEVGNTKVTADKILIAVGGHPV	R	D	Y	T	K	V	0	0	1	2	0	0	1	2	1	1	2	2	0	0	1	0	2	0	1	1	0	0	17	1	1898.97	B1WVI4	B1WVI4	112	128	yes	yes	3;4	2.9689e-05	125.96	1.08	0.266	12	1	1		2		2		2		1		2	1	1		1		33674000	2612100	0	3443000	0	7803400	0	5716100	0	2915600	0	5452600	927390	3053500	0	1750500	0			3764	1395	4170	62365;62366;62367;62368;62369;62370;62371;62372;62373;62374;62375;62376;62377	96310;96311;96312;96313;96314;96315;96316;96317;96318;96319;96320;96321;96322;96323;96324;96325;96326	96315			17	1368100	0	1633400	0	4860800	0	3724400	0	2660000	0	3620000	1013900	1545100	0	1506000	0
DYGLDKPLGIITIELENEKQHK	SESERTLTVPQNQKKDYGLDKPLGIITIEL	LGIITIELENEKQHKIVLGKLNFQGELLYA	K	D	Y	H	K	I	0	0	1	2	0	1	3	2	1	3	3	3	0	0	1	0	1	0	1	0	0	0	22	2	2552.35	B1X0V3	B1X0V3	127	148	yes	yes	4	0.0011406	68.134	2	0		6					1		1		1		1		1		1		207510000	0	0	0	0	26519000	0	20246000	0	42083000	0	31270000	0	46860000	0	40530000	0			3765	2396	4171	62378;62379;62380;62381;62382;62383	96327;96328;96329;96330;96331;96332;96333	96329			7	0	0	0	0	10137000	0	9464800	0	21539000	0	14019000	0	33663000	0	29371000	0
DYGMGAQMLNDLGIKK	TVEANEKLGFPADLRDYGMGAQMLNDLGIK	YGMGAQMLNDLGIKKIRLITNNPRKIAGLK	R	D	Y	K	K	I	1	0	1	2	0	1	0	3	0	1	2	2	2	0	0	0	0	0	1	0	0	0	16	1	1752.85	B1WTW2	B1WTW2	344	359	yes	yes	3	0.0043925	73.296	2	0		1											1						4246100	0	0	0	0	0	0	0	0	0	0	4246100	0	0	0	0	0			3766	1099	4172	62384	96334	96334			1	0	0	0	0	0	0	0	0	0	0	1903600	0	0	0	0	0
DYGSPPPRYDER	TYGDDYGTPRYPERRDYGSPPPRYDERQVY	ERRDYGSPPPRYDERQVYGSPPPRYERYDR	R	D	Y	E	R	Q	0	2	0	2	0	0	1	1	0	0	0	0	0	0	3	1	0	0	2	0	0	0	12	1	1450.65	B1WWI2	B1WWI2	652	663	yes	yes	3	0.015842	97.452	2	0		4	1		1				1				1						50905000	17961000	0	17901000	0	0	0	10019000	0	0	0	5024700	0	0	0	0	0			3767	1593	4173	62385;62386;62387;62388	96335;96336;96337;96338;96339	96338			5	6340300	0	6862100	0	0	0	4683900	0	0	0	2252600	0	0	0	0	0
DYGWYLR	GGNAYGQKQYNQCLRDYGWYLRLVTYGVLA	KQYNQCLRDYGWYLRLVTYGVLAGSKEPIE	R	D	Y	L	R	L	0	1	0	1	0	0	0	1	0	0	1	0	0	0	0	0	0	1	2	0	0	0	7	0	971.45	B1X020	B1X020	84	90	yes	yes	1;2	0.0090441	129.96	1.4	0.49	24	16	4	2	3	2	2	4	3	3	3	2	3	1	3	2	2	1	10362000000	796180000	887300000	652640000	528910000	631770000	565680000	663830000	520420000	657060000	557720000	970570000	181270000	987650000	587580000	593460000	579940000			3768	2235	4174	62389;62390;62391;62392;62393;62394;62395;62396;62397;62398;62399;62400;62401;62402;62403;62404;62405;62406;62407;62408;62409;62410;62411;62412;62413;62414;62415;62416;62417;62418;62419;62420;62421;62422;62423;62424;62425;62426;62427;62428	96340;96341;96342;96343;96344;96345;96346;96347;96348;96349;96350;96351;96352;96353;96354;96355;96356;96357;96358;96359;96360;96361;96362;96363;96364;96365;96366;96367;96368;96369;96370;96371;96372;96373;96374;96375;96376;96377;96378;96379;96380;96381;96382;96383;96384;96385;96386;96387;96388;96389;96390;96391;96392;96393;96394	96370			55	389320000	939320000	300710000	592790000	364530000	761220000	404980000	803970000	519310000	624690000	614380000	332980000	538410000	624620000	488890000	771760000
DYHQDIESP	EKVVRLAQCPVLVWRDYHQDIESP______	PVLVWRDYHQDIESP_______________	R	D	Y	S	P	-	0	0	0	2	0	1	1	0	1	1	0	0	0	0	1	1	0	0	1	0	0	0	9	0	1102.46	B1WW33	B1WW33	142	150	yes	yes	2	0.0018566	116.73	2	0		9	1		1	1	1						1	1	1	1	1		152070000	37861000	0	26643000	7620000	29054000	0	0	0	0	0	16969000	6458300	11647000	7105100	8715100	0			3769	1502	4175	62429;62430;62431;62432;62433;62434;62435;62436;62437	96395;96396;96397;96398;96399;96400;96401;96402;96403;96404;96405	96395			11	13365000	0	10213000	9449900	11106000	0	0	0	0	0	7607500	7061100	8367000	14278000	6315700	0
DYIAGIGYDPLNR	LEDIGANANGKNGTRDYIAGIGYDPLNRIF	TRDYIAGIGYDPLNRIFDSVVCRADNSAAM	R	D	Y	N	R	I	1	1	1	2	0	0	0	2	0	2	1	0	0	0	1	0	0	0	2	0	0	0	13	0	1465.72	B1WUZ1	B1WUZ1	140	152	yes	yes	2	4.943e-12	164.33	1.58	0.494	11	15	2	1	2		2	1	2	1	2	2	2	1	2	2	2	2	3343100000	89383000	44809000	0	0	169350000	96741000	166870000	89542000	586400000	355210000	386320000	79269000	589090000	84554000	539700000	65894000			3770	1299	4176	62438;62439;62440;62441;62442;62443;62444;62445;62446;62447;62448;62449;62450;62451;62452;62453;62454;62455;62456;62457;62458;62459;62460;62461;62462;62463	96406;96407;96408;96409;96410;96411;96412;96413;96414;96415;96416;96417;96418;96419;96420;96421;96422;96423;96424;96425;96426;96427;96428;96429;96430;96431;96432;96433;96434;96435;96436;96437;96438;96439;96440;96441;96442;96443;96444;96445;96446;96447;96448;96449;96450;96451;96452;96453	96420			48	33961000	52365000	0	0	77650000	154830000	84208000	145930000	309200000	347440000	180820000	86668000	395000000	160700000	407320000	143040000
DYIVHALK	GAKSHNLYPGDTLEKDYIVHALKERALSPE	PGDTLEKDYIVHALKERALSPEAWQMVRTN	K	D	Y	L	K	E	1	0	0	1	0	0	0	0	1	1	1	1	0	0	0	0	0	0	1	1	0	0	8	0	957.528	B1WPK5	B1WPK5	326	333	yes	yes	2	0.049457	83.753	1	0	2												1		1				28457000	0	0	0	0	0	0	0	0	0	0	12074000	0	16383000	0	0	0			3771	252	4177	62464;62465	96454;96455	96455			2	0	0	0	0	0	0	0	0	0	0	8016000	0	8290300	0	0	0
DYIVSNAR	FVYLEAPIGEDPDKRDYIVSNARILKTGFE	GEDPDKRDYIVSNARILKTGFEPEWPLSRG	R	D	Y	A	R	I	1	1	1	1	0	0	0	0	0	1	0	0	0	0	0	1	0	0	1	1	0	0	8	0	936.466	B1WVJ7	B1WVJ7	269	276	yes	yes	2	0.011347	113.89	1	0	2												1				1		201030000	0	0	0	0	0	0	0	0	0	0	101800000	0	0	0	99235000	0			3772	1403	4178	62466;62467	96456;96457	96457			2	0	0	0	0	0	0	0	0	0	0	67583000	0	0	0	85376000	0
DYKFSPSPR	ETIKKLVEIFEFLMRDYKFSPSPRTQHPKS	FEFLMRDYKFSPSPRTQHPKSHGYVQGEFI	R	D	Y	P	R	T	0	1	0	1	0	0	0	0	0	0	0	1	0	1	2	2	0	0	1	0	0	0	9	1	1095.53	B1WQG2	B1WQG2	30	38	yes	yes	3	0.00013513	134.25	1	0	12		1	1	1		1	1	1			1	1			2	1	1	115100000	12623000	14360000	18925000	0	19333000	1696800	18951000	0	0	0	11107000	0	0	0	13152000	4956700			3773	410	4179	62468;62469;62470;62471;62472;62473;62474;62475;62476;62477;62478;62479	96458;96459;96460;96461;96462;96463;96464;96465;96466;96467;96468;96469;96470;96471;96472;96473	96469			16	6611100	14360000	8978300	0	12043000	2106900	12348000	0	0	0	7374300	0	0	0	11315000	6596200
DYLEFQGYEVTTAENGKEALEVLTK	LLLVDDDPNLVLLVKDYLEFQGYEVTTAEN	TTAENGKEALEVLTKQIPDMIICDVMMPEM	K	D	Y	T	K	Q	2	0	1	1	0	1	5	2	0	0	3	2	0	1	0	0	3	0	2	2	0	0	25	1	2846.39	B1WQA7	B1WQA7	30	54	yes	yes	3	1.8403e-61	203.58	1.47	0.499	10	9	1	1	1	1	2	1		2	1	1	2		2	1	2	1	501330000	38570000	16635000	58277000	16529000	67811000	15349000	0	17912000	21621000	7668800	98823000	0	82670000	6263400	53199000	0			3774	379	4180	62480;62481;62482;62483;62484;62485;62486;62487;62488;62489;62490;62491;62492;62493;62494;62495;62496;62497;62498	96474;96475;96476;96477;96478;96479;96480;96481;96482;96483;96484;96485;96486;96487;96488;96489;96490;96491;96492;96493;96494;96495;96496;96497;96498;96499;96500;96501;96502;96503;96504;96505;96506	96499			33	20201000	16635000	27647000	17542000	33618000	24565000	0	26717000	19725000	7411000	54883000	0	48252000	12587000	41059000	0
DYLETSILTLIPDTVVNGSTK	AESHLANISHERQLRDYLETSILTLIPDTV	ILTLIPDTVVNGSTKERLPNTTNIGFKYIE	R	D	Y	T	K	E	0	0	1	2	0	0	1	1	0	2	3	1	0	0	1	2	4	0	1	2	0	0	21	0	2278.19	A1KYD3	A1KYD3	268	288	yes	yes	2;3	0.00030456	115.09	2	0		2			2														170000000	0	0	170000000	0	0	0	0	0	0	0	0	0	0	0	0	0			3775	3	4181	62499;62500	96507;96508	96508			2	0	0	65169000	0	0	0	0	0	0	0	0	0	0	0	0	0
DYLGAPN	AYDILRHCGVEIGKRDYLGAPN________	CGVEIGKRDYLGAPN_______________	R	D	Y	P	N	-	1	0	1	1	0	0	0	1	0	0	1	0	0	0	1	0	0	0	1	0	0	0	7	0	748.339	B1WUJ3	B1WUJ3	163	169	yes	yes	1	0.066479	107.74	1	0	1									1									24093000	0	0	0	0	0	0	0	24093000	0	0	0	0	0	0	0	0			3776	1218	4182	62501	96509	96509			1	0	0	0	0	0	0	0	35936000	0	0	0	0	0	0	0	0
DYLPENK	TVHATSICRYLHQLKDYLPENKHAALVMVS	CRYLHQLKDYLPENKHAALVMVSEYDLEAF	K	D	Y	N	K	H	0	0	1	1	0	0	1	0	0	0	1	1	0	0	1	0	0	0	1	0	0	0	7	0	877.418	B1WT27	B1WT27	265	271	yes	yes	2	0.049843	86.512	1	0	1																1		5890100	0	0	0	0	0	0	0	0	0	0	0	0	0	0	5890100	0			3777	943	4183	62502	96510	96510			1	0	0	0	0	0	0	0	0	0	0	0	0	0	0	5067500	0
DYLSQVLSTLIFTASAQHAAVNFPQK	LSNFGEDSLGHINTKDYLSQVLSTLIFTAS	FTASAQHAAVNFPQKTLMTYVPGFPLARYS	K	D	Y	Q	K	T	4	0	1	1	0	3	0	0	1	1	3	1	0	2	1	3	2	0	1	2	0	0	26	0	2848.48	B1WT74	B1WT74	587	612	yes	yes	3	7.0277e-05	86.073	2	0		1	1																28091000	28091000	0	0	0	0	0	0	0	0	0	0	0	0	0	0	0			3778	976	4184	62503	96511	96511			0	9916600	0	0	0	0	0	0	0	0	0	0	0	0	0	0	0
DYLVPSR	IETPILTRSTPEGARDYLVPSRVNPGQWYA	RSTPEGARDYLVPSRVNPGQWYALPQSPQL	R	D	Y	S	R	V	0	1	0	1	0	0	0	0	0	0	1	0	0	0	1	1	0	0	1	1	0	0	7	0	848.439	B1WRQ9	B1WRQ9	182	188	yes	yes	2	0.024143	111.04	1.36	0.481	7	4	2		2		2				2	1	1		1				644270000	163070000	0	146370000	0	49848000	0	0	0	95867000	19002000	66644000	0	103460000	0	0	0			3779	687	4185	62504;62505;62506;62507;62508;62509;62510;62511;62512;62513;62514	96512;96513;96514;96515;96516;96517;96518;96519;96520;96521;96522	96515			11	73228000	0	63883000	0	31050000	0	0	0	70026000	27735000	44245000	0	52355000	0	0	0
DYNFNTSTIAVR	QQKVKIGTLIELEGKDYNFNTSTIAVRIMN	EGKDYNFNTSTIAVRIMN____________	K	D	Y	V	R	I	1	1	2	1	0	0	0	0	0	1	0	0	0	1	0	1	2	0	1	1	0	0	12	0	1399.67	B1WY52	B1WY52	162	173	yes	yes	2	0.0024483	112.36	1.75	0.433	2	6			2				1						2	1	1	1	38962000	0	0	21202000	0	0	0	7092600	0	0	0	0	0	8880800	1785700	0	0			3780	1883	4186	62515;62516;62517;62518;62519;62520;62521;62522	96523;96524;96525;96526;96527;96528;96529;96530	96523			8	0	0	8335400	0	0	0	3315700	0	0	0	0	0	6077800	3588500	0	0
DYNLQAYLFK	EQTDFGKEIIPGAAKDYNLQAYLFKGYWED	PGAAKDYNLQAYLFKGYWEDIGTIEAFYEA	K	D	Y	F	K	G	1	0	1	1	0	1	0	0	0	0	2	1	0	1	0	0	0	0	2	0	0	0	10	0	1273.63	B1WT08	B1WT08	244	253	yes	yes	2	2.7249e-06	154.12	1.45	0.498	18	15	2	2	3	2	2	2	2	2	2	2	2	2	2	2	2	2	2086000000	218130000	62352000	210030000	0	253060000	70208000	293760000	65491000	25034000	84829000	292820000	39708000	227830000	23699000	191960000	27120000			3781	929	4187	62523;62524;62525;62526;62527;62528;62529;62530;62531;62532;62533;62534;62535;62536;62537;62538;62539;62540;62541;62542;62543;62544;62545;62546;62547;62548;62549;62550;62551;62552;62553;62554;62555	96531;96532;96533;96534;96535;96536;96537;96538;96539;96540;96541;96542;96543;96544;96545;96546;96547;96548;96549;96550;96551;96552;96553;96554;96555;96556;96557;96558;96559;96560;96561;96562;96563;96564;96565;96566;96567;96568;96569;96570;96571;96572;96573;96574;96575;96576;96577;96578;96579;96580	96567			50	94902000	72866000	92814000	0	122330000	104070000	152950000	104210000	22839000	83468000	157340000	43414000	139310000	47625000	147260000	60675000
DYNLTGLDLKPGTYTIR	VNDKGFNKIFAVYYRDYNLTGLDLKPGTYT	NLTGLDLKPGTYTIRTTFHGLAWANWISGL	R	D	Y	I	R	T	0	1	1	2	0	0	0	2	0	1	3	1	0	0	1	0	3	0	2	0	0	0	17	1	1939.01	B1X185	B1X185	657	673	yes	yes	3	1.8349e-05	125.67	2	0		15	1	1	1	1	1	1		1	1	1	1	1	1	1	1	1	181850000	5792900	9839400	8319400	11697000	30174000	6507800	0	7846100	18825000	14199000	18817000	11956000	14610000	6867200	12477000	3919600			3782	2478	4188	62556;62557;62558;62559;62560;62561;62562;62563;62564;62565;62566;62567;62568;62569;62570	96581;96582;96583;96584;96585;96586;96587;96588;96589;96590;96591;96592;96593;96594;96595;96596;96597;96598;96599	96593			19	2045000	11499000	3189200	14505000	11534000	10415000	0	12787000	9635100	13721000	8435800	13072000	10495000	13800000	9042000	8769200
DYPEVLQSLLEQDKPR	LSGMSQIEIDVDKEKDYPEVLQSLLEQDKP	YPEVLQSLLEQDKPRIMVDRLSNPSVARMV	K	D	Y	P	R	I	0	1	0	2	0	2	2	0	0	0	3	1	0	0	2	1	0	0	1	1	0	0	16	1	1928.98	B1WV63	B1WV63	245	260	yes	yes	3	0.015745	55.011	1	0	1				1														4087300	0	0	4087300	0	0	0	0	0	0	0	0	0	0	0	0	0			3783	1334	4189	62571	96600;96601	96601			2	0	0	1939000	0	0	0	0	0	0	0	0	0	0	0	0	0
DYPGSTNGTGLFQVLVGLK	TKYYGEMTELLLQHKDYPGSTNGTGLFQVL	STNGTGLFQVLVGLKMRETYEKLTADQQVP	K	D	Y	L	K	M	0	0	1	1	0	1	0	4	0	0	3	1	0	1	1	1	2	0	1	2	0	0	19	0	1965.02	B1WT16	B1WT16	296	314	yes	yes	2;3	1.2605e-12	164.48	1.1	0.305	26	3	2		2	2	1	2	1	2	2	2	4	2	2	2	1	2	7820400000	392350000	0	237880000	506320000	388290000	458630000	641180000	289550000	691650000	304740000	1409600000	328340000	921400000	617310000	289070000	344080000			3784	934	4190	62572;62573;62574;62575;62576;62577;62578;62579;62580;62581;62582;62583;62584;62585;62586;62587;62588;62589;62590;62591;62592;62593;62594;62595;62596;62597;62598;62599;62600	96602;96603;96604;96605;96606;96607;96608;96609;96610;96611;96612;96613;96614;96615;96616;96617;96618;96619;96620;96621;96622;96623;96624;96625;96626;96627;96628;96629;96630	96627			29	205490000	0	112850000	537330000	241870000	569450000	417780000	431890000	631010000	444810000	865070000	603140000	466250000	508610000	209490000	457890000
DYPIPIYQNQLIR	KNDVYAFNGIPNYYRDYPIPIYQNQLIRLY	YRDYPIPIYQNQLIRLYILNMIEFDPVATF	R	D	Y	I	R	L	0	1	1	1	0	2	0	0	0	3	1	0	0	0	2	0	0	0	2	0	0	0	13	0	1631.87	B1WT61	B1WT61	241	253	yes	yes	2	0.0062879	94.692	1	0	1										1								953990	0	0	0	0	0	0	0	0	953990	0	0	0	0	0	0	0			3785	965	4191	62601	96631	96631			1	0	0	0	0	0	0	0	0	870350	0	0	0	0	0	0	0
DYPLFKDETLGLGPHLHLFVDNQPYR	QMFSETTVPVQLEVKDYPLFKDETLGLGPH	LGPHLHLFVDNQPYRAVYNLDEPIILEDLT	K	D	Y	Y	R	A	0	1	1	3	0	1	1	2	2	0	5	1	0	2	3	0	1	0	2	1	0	0	26	1	3083.55	B1X1R1	B1X1R1	100	125	yes	yes	4	0.00018835	65.811	2	0		3									1				1		1		84219000	0	0	0	0	0	0	0	0	34136000	0	0	0	25358000	0	24725000	0			3786	2579	4192	62602;62603;62604	96632;96633;96634	96634			3	0	0	0	0	0	0	0	0	17472000	0	0	0	18217000	0	17918000	0
DYPQDFVQQISQYLNQEIHFK	EGKYESMVVKHPIIRDYPQDFVQQISQYLN	VQQISQYLNQEIHFKQLPNLVGYVDQSQNP	R	D	Y	F	K	Q	0	0	1	2	0	5	1	0	1	2	1	1	0	2	1	1	0	0	2	1	0	0	21	0	2639.27	B1X1K3	B1X1K3	162	182	yes	yes	3	7.9408e-13	151.63	1.6	0.49	4	6	1		2		2		2		1		1				1		748840000	126860000	0	159990000	0	192580000	0	126110000	0	66720000	0	65306000	0	0	0	11277000	0			3787	2541	4193	62605;62606;62607;62608;62609;62610;62611;62612;62613;62614	96635;96636;96637;96638;96639;96640;96641;96642;96643;96644;96645;96646;96647;96648	96635			14	44782000	0	65687000	0	81290000	0	64530000	0	34149000	0	29277000	0	0	0	9701600	0
DYQAAINTAQQIGAGR	DQPILNQAMALAAGKDYQAAINTAQQIGAG	YQAAINTAQQIGAGRILYSEAQNNINQWQR	K	D	Y	G	R	I	4	1	1	1	0	3	0	2	0	2	0	0	0	0	0	0	1	0	1	0	0	0	16	0	1675.83	B1WNK0	B1WNK0	481	496	yes	yes	2	5.3042e-05	146.5	2	0		5									1	1		3					3542700	0	0	0	0	0	0	0	0	3542700	0	0	0	0	0	0	0			3788	94	4194	62615;62616;62617;62618;62619	96649;96650;96651;96652;96653;96654	96653			6	0	0	0	0	0	0	0	0	1813200	0	0	0	0	0	0	0
DYQDAGVNIEAGRSFVDKIR	______________________________	GVNIEAGRSFVDKIRRSVESTYNAQVLGGL	M	D	Y	I	R	R	2	2	1	3	0	1	1	2	0	2	0	1	0	1	0	1	0	0	1	2	0	0	20	2	2252.12	B1WPZ0	B1WPZ0	2	21	yes	yes	2	0.001723	126.56	1	0	1											1							15303000	0	0	0	0	0	0	0	0	0	15303000	0	0	0	0	0	0			3789	320	4195	62620	96655	96655			1	0	0	0	0	0	0	0	0	0	22337000	0	0	0	0	0	0
DYQEKNKEVDFWLVK	LEEEPLDEVLRERTRDYQEKNKEVDFWLVK	DYQEKNKEVDFWLVKQPAFIEAPEFAEIRA	R	D	Y	V	K	Q	0	0	1	2	0	1	2	0	0	0	1	3	0	1	0	0	0	1	1	2	0	0	15	2	1939.97	B1WY63	B1WY63	30	44	yes	yes	3	0.01571	80.632	2	0		1			1														9450000	0	0	9450000	0	0	0	0	0	0	0	0	0	0	0	0	0			3790	1893	4196	62621	96656;96657	96657			2	0	0	3622600	0	0	0	0	0	0	0	0	0	0	0	0	0
DYQELMNTK	DALQQAKEDLARLLRDYQELMNTKLALDLE	LARLLRDYQELMNTKLALDLEIATYRTLLE	R	D	Y	T	K	L	0	0	1	1	0	1	1	0	0	0	1	1	1	0	0	0	1	0	1	0	0	0	9	0	1140.51	CON__P04264	CON__P04264	464	472	no	no	2	0.0020819	118.5	1.14	0.35	6	1	2			1	1		1		1						1		58750000	41327000	0	0	0	0	0	0	0	7042800	0	0	0	0	0	10380000	0		+	3791	2707	4197;4198	62622;62623;62624;62625;62626;62627;62628	96658;96659;96660;96661;96662;96663;96664;96665;96666;96667	96666			10	16348000	0	0	0	0	0	0	0	6425300	0	0	0	0	0	8930100	0
DYQELMNVK	EALQQAKEDLARLLRDYQELMNVKLALDVE	LARLLRDYQELMNVKLALDVEIATYRKLLE	R	D	Y	V	K	L	0	0	1	1	0	1	1	0	0	0	1	1	1	0	0	0	0	0	1	1	0	0	9	0	1138.53	CON__P35908;CON__Q01546;CON__P35908v2	CON__P35908v2	462	470	no	no	2	0.055804	72.879	1	0	1																1		6562200	0	0	0	0	0	0	0	0	0	0	0	0	0	0	6562200	0		+	3792	2715;2716	4199	62629	96668	96668			1	0	0	0	0	0	0	0	0	0	0	0	0	0	0	5645700	0
DYQMMLR	YQQDNRDNRVKGQEKDYQMMLRTRNPGGFI	NRVKGQEKDYQMMLRTRNPGGFIPAQLYST	K	D	Y	L	R	T	0	1	0	1	0	1	0	0	0	0	1	0	2	0	0	0	0	0	1	0	0	0	7	0	955.426	B1WXI7	B1WXI7	69	75	yes	yes	2	0.011988	119.22	1.5	0.5	5	5	1		2						1		2		2	1	1		374840000	74375000	0	99949000	0	0	0	0	0	11325000	0	73477000	0	73566000	30172000	11979000	0			3793	1755	4200	62630;62631;62632;62633;62634;62635;62636;62637;62638;62639	96669;96670;96671;96672;96673;96674;96675;96676;96677;96678	96671			10	38954000	0	45585000	0	0	0	0	0	5796300	0	44638000	0	39117000	24859000	8680800	0
DYQNINDMIK	IEHYTKTENNQWLLKDYQNINDMIKLNFIN	QWLLKDYQNINDMIKLNFINIDVKISDIYE	K	D	Y	I	K	L	0	0	2	2	0	1	0	0	0	2	0	1	1	0	0	0	0	0	1	0	0	0	10	0	1252.58	B1WTG6	B1WTG6	127	136	yes	yes	2	0.0049287	100.02	1	0	3				1		1								1				67194000	0	0	43821000	0	6681000	0	0	0	0	0	0	0	16692000	0	0	0			3794	1030	4201	62640;62641;62642	96679;96680;96681	96680	975		3	0	0	20789000	0	4161600	0	0	0	0	0	0	0	8446600	0	0	0
DYQPDHETINVTQLLEESQALLK	RGAVILLGEGVRRLRDYQPDHETINVTQLL	INVTQLLEESQALLKYLQQSDPHRVAEVAQ	R	D	Y	L	K	Y	1	0	1	2	0	3	3	0	1	1	4	1	0	0	1	1	2	0	1	1	0	0	23	0	2683.33	B1WYY1	B1WYY1	78	100	yes	yes	3	0.00091717	97.776	1	0	1												1						5654900	0	0	0	0	0	0	0	0	0	0	5654900	0	0	0	0	0			3795	2027	4202	62643	96682	96682			0	0	0	0	0	0	0	0	0	0	0	3754300	0	0	0	0	0
DYQPLPMIIEQAK	GGALMGMKIRVATPKDYQPLPMIIEQAKQL	PKDYQPLPMIIEQAKQLAKPGFEIMITDDP	K	D	Y	A	K	Q	1	0	0	1	0	2	1	0	0	2	1	1	1	0	2	0	0	0	1	0	0	0	13	0	1544.79	B1WXQ8	B1WXQ8	189	201	yes	yes	2;3	8.9865e-24	185.99	1.41	0.491	58	40	9	5	7	4	10	4	7	6	7	3	7	5	9	3	7	5	8532700000	1503100000	244160000	1432900000	186850000	769840000	229080000	743420000	211260000	449890000	130550000	591460000	46528000	1019700000	238170000	604240000	131570000			3796	1793	4203;4204	62644;62645;62646;62647;62648;62649;62650;62651;62652;62653;62654;62655;62656;62657;62658;62659;62660;62661;62662;62663;62664;62665;62666;62667;62668;62669;62670;62671;62672;62673;62674;62675;62676;62677;62678;62679;62680;62681;62682;62683;62684;62685;62686;62687;62688;62689;62690;62691;62692;62693;62694;62695;62696;62697;62698;62699;62700;62701;62702;62703;62704;62705;62706;62707;62708;62709;62710;62711;62712;62713;62714;62715;62716;62717;62718;62719;62720;62721;62722;62723;62724;62725;62726;62727;62728;62729;62730;62731;62732;62733;62734;62735;62736;62737;62738;62739;62740;62741	96683;96684;96685;96686;96687;96688;96689;96690;96691;96692;96693;96694;96695;96696;96697;96698;96699;96700;96701;96702;96703;96704;96705;96706;96707;96708;96709;96710;96711;96712;96713;96714;96715;96716;96717;96718;96719;96720;96721;96722;96723;96724;96725;96726;96727;96728;96729;96730;96731;96732;96733;96734;96735;96736;96737;96738;96739;96740;96741;96742;96743;96744;96745;96746;96747;96748;96749;96750;96751;96752;96753;96754;96755;96756;96757;96758;96759;96760;96761;96762;96763;96764;96765;96766;96767;96768;96769;96770;96771;96772;96773;96774;96775;96776;96777;96778;96779;96780;96781;96782;96783;96784;96785;96786;96787;96788;96789;96790;96791;96792;96793;96794;96795;96796;96797;96798;96799;96800;96801;96802;96803;96804;96805;96806;96807;96808;96809;96810;96811;96812;96813;96814;96815;96816;96817;96818;96819;96820;96821;96822;96823;96824;96825;96826;96827;96828;96829;96830;96831	96772	1618		148	741990000	252620000	662580000	204760000	465660000	299770000	480850000	319280000	395910000	187120000	383780000	64612000	535550000	202200000	508530000	198040000
DYQPLPMIIEQAKQLAK	GGALMGMKIRVATPKDYQPLPMIIEQAKQL	QPLPMIIEQAKQLAKPGFEIMITDDPMAAV	K	D	Y	A	K	P	2	0	0	1	0	3	1	0	0	2	2	2	1	0	2	0	0	0	1	0	0	0	17	1	1985.07	B1WXQ8	B1WXQ8	189	205	yes	yes	4	0.056124	40.52	2	0		1					1												172380000	0	0	0	0	172380000	0	0	0	0	0	0	0	0	0	0	0			3797	1793	4205	62742	96832	96832			1	0	0	0	0	65892000	0	0	0	0	0	0	0	0	0	0	0
DYQTAQQQFKK	YDQAMQAGYKATQQKDYQTAQQQFKKALEL	TQQKDYQTAQQQFKKALELRPNDLYAQQAL	K	D	Y	K	K	A	1	0	0	1	0	4	0	0	0	0	0	2	0	1	0	0	1	0	1	0	0	0	11	1	1383.68	B1WV77	B1WV77	76	86	yes	yes	2	2.4234e-06	181.55	2	0		1						1											0	0	0	0	0	0	0	0	0	0	0	0	0	0	0	0	0			3798	1340	4206	62743	96833	96833			1	0	0	0	0	0	0	0	0	0	0	0	0	0	0	0	0
DYQYKFDEANIKEWLNSLPPIESR	PLEHYHRGSASIIKKDYQYKFDEANIKEWL	NIKEWLNSLPPIESRMWIVYPNQSKLFCQL	K	D	Y	S	R	M	1	1	2	2	0	1	3	0	0	2	2	2	0	1	2	2	0	1	2	0	0	0	24	2	2954.45	B1X0T2	B1X0T2	371	394	yes	yes	3;4	0.0039784	63.63	2	0		2										2							21065000	0	0	0	0	0	0	0	0	0	21065000	0	0	0	0	0	0			3799	2380	4207	62744;62745	96834;96835	96835			2	0	0	0	0	0	0	0	0	0	20357000	0	0	0	0	0	0
DYSEAELVLAR	PAAQYALDLALYLLRDYSEAELVLARVNPD	YLLRDYSEAELVLARVNPDIKPELLPLSKA	R	D	Y	A	R	V	2	1	0	1	0	0	2	0	0	0	2	0	0	0	0	1	0	0	1	1	0	0	11	0	1264.63	B1WSP1	B1WSP1	166	176	yes	yes	2;3	2.3926e-131	263.55	1.62	0.485	11	18	1	2	2	1	3	2	3	2	1		2	2	2	2	2	2	5633700000	799670000	143660000	825140000	112850000	713330000	181130000	508340000	131010000	547880000	0	627430000	147170000	320780000	147290000	307920000	120050000			3800	869	4208	62746;62747;62748;62749;62750;62751;62752;62753;62754;62755;62756;62757;62758;62759;62760;62761;62762;62763;62764;62765;62766;62767;62768;62769;62770;62771;62772;62773;62774	96836;96837;96838;96839;96840;96841;96842;96843;96844;96845;96846;96847;96848;96849;96850;96851;96852;96853;96854;96855;96856;96857;96858;96859;96860;96861;96862;96863;96864;96865;96866;96867;96868;96869;96870;96871;96872;96873;96874;96875;96876;96877;96878;96879;96880;96881;96882;96883;96884;96885;96886;96887;96888;96889;96890;96891;96892;96893;96894;96895;96896;96897;96898;96899;96900;96901;96902;96903;96904;96905	96870			68	282290000	167370000	320410000	139950000	278970000	285990000	241810000	212090000	280420000	0	286190000	163820000	222470000	295990000	225930000	265190000
DYSPYFKTIEDLK	KIRDWYQRQRPTEIKDYSPYFKTIEDLKSK	IKDYSPYFKTIEDLKSKIIIATQENAQFTL	K	D	Y	L	K	S	0	0	0	2	0	0	1	0	0	1	1	2	0	1	1	1	1	0	2	0	0	0	13	1	1617.79	CON__Q9Z2K1;CON__Q3ZAW8	CON__Q9Z2K1	159	171	yes	no	3	0.022614	66.267	2	0		1																1	15150000	0	0	0	0	0	0	0	0	0	0	0	0	0	0	0	15150000		+	3801	2721	4209	62775	96906	96906			1	0	0	0	0	0	0	0	0	0	0	0	0	0	0	0	33894000
DYSSDRFGFSIQLR	QLPCNILQVIDRLWRDYSSDRFGFSIQLRL	RDYSSDRFGFSIQLRLYMEVGGSIDTLRSQ	R	D	Y	L	R	L	0	2	0	2	0	1	0	1	0	1	1	0	0	2	0	3	0	0	1	0	0	0	14	1	1689.81	B1WSR3	B1WSR3	107	120	yes	yes	3	0.017802	74.475	2	0		3					1				1			1					17299000	0	0	0	0	11468000	0	0	0	4013200	0	0	1818600	0	0	0	0			3802	881	4210	62776;62777;62778	96907;96908;96909	96907			3	0	0	0	0	4383400	0	0	0	2054100	0	0	1988300	0	0	0	0
DYTAAAMVR	NEQGTEFAPDEQATRDYTAAAMVRVLECVK	DEQATRDYTAAAMVRVLECVKAEAEQAAQQ	R	D	Y	V	R	V	3	1	0	1	0	0	0	0	0	0	0	0	1	0	0	0	1	0	1	1	0	0	9	0	996.47	B1WQ27	B1WQ27	389	397	yes	yes	2	0.0018347	126.28	1.52	0.499	10	11	2	1	1	3	1	2	2	2		1		1	1	1	3		1086400000	146860000	53651000	139690000	167150000	123500000	76858000	66567000	57473000	0	54053000	0	46926000	36121000	27873000	89637000	0			3803	342	4211;4212	62779;62780;62781;62782;62783;62784;62785;62786;62787;62788;62789;62790;62791;62792;62793;62794;62795;62796;62797;62798;62799	96910;96911;96912;96913;96914;96915;96916;96917;96918;96919;96920;96921;96922;96923;96924;96925;96926;96927;96928;96929;96930;96931;96932;96933;96934	96928			24	76917000	53651000	66268000	190840000	76930000	110660000	31119000	85725000	0	52236000	0	51306000	25949000	56014000	68801000	0
DYTFPDEELPPLLVK	NGLTAYGWYYPPQNKDYTFPDEELPPLLVK	DYTFPDEELPPLLVKSHGGPTAAATPSFSL	K	D	Y	V	K	S	0	0	0	2	0	0	2	0	0	0	3	1	0	1	3	0	1	0	1	1	0	0	15	0	1774.9	B1X051	B1X051	395	409	yes	yes	2;3	1.2884e-14	172.61	1.25	0.433	24	8	2	1	3	2	2	2	3	2	1	2	3	2	2	2	2	1	1025200000	95021000	29556000	204540000	36585000	82367000	30382000	111680000	25355000	45232000	30447000	65158000	28135000	85034000	45717000	81123000	28916000			3804	2249	4213	62800;62801;62802;62803;62804;62805;62806;62807;62808;62809;62810;62811;62812;62813;62814;62815;62816;62817;62818;62819;62820;62821;62822;62823;62824;62825;62826;62827;62828;62829;62830;62831	96935;96936;96937;96938;96939;96940;96941;96942;96943;96944;96945;96946;96947;96948;96949;96950;96951;96952;96953;96954;96955;96956;96957;96958;96959;96960;96961;96962;96963;96964;96965;96966;96967;96968;96969;96970;96971;96972;96973;96974;96975;96976;96977	96973			43	49767000	29556000	87101000	40928000	51307000	39810000	68970000	38660000	41266000	44440000	43259000	46056000	43029000	37666000	68112000	38480000
DYTIVIVTHNMQQASR	ISTLKIEELIHELKKDYTIVIVTHNMQQAS	YTIVIVTHNMQQASRVSDLTAFYNAEATPK	K	D	Y	S	R	V	1	1	1	1	0	2	0	0	1	2	0	0	1	0	0	1	2	0	1	2	0	0	16	0	1874.93	B1WS39;B1X325	B1WS39	206	221	yes	no	3	0.0013081	118.13	2	0		10	1	1	1	1	1		1	1	1						2		97483000	18773000	20365000	21113000	16423000	15977000	0	0	4832300	0	0	0	0	0	0	0	0			3805	757	4214	62832;62833;62834;62835;62836;62837;62838;62839;62840;62841	96978;96979;96980;96981;96982;96983;96984;96985;96986;96987;96988;96989;96990	96990			13	6627000	23799000	8093700	20366000	6107200	0	0	7875400	0	0	0	0	0	0	0	0
DYTLMIDK	______________________________	DSRIENRDYTLMIDKSSSMATSDGPDGKTR	R	D	Y	D	K	S	0	0	0	2	0	0	0	0	0	1	1	1	1	0	0	0	1	0	1	0	0	0	8	0	997.479	B1WY32	B1WY32	11	18	yes	yes	2	0.0065229	122.74	1.47	0.499	9	8	1		3		4	1	3	1	1		2		1				1073400000	31047000	0	268800000	0	235010000	26801000	193800000	25899000	31665000	0	219320000	0	41034000	0	0	0			3806	1874	4215;4216	62842;62843;62844;62845;62846;62847;62848;62849;62850;62851;62852;62853;62854;62855;62856;62857;62858	96991;96992;96993;96994;96995;96996;96997;96998;96999;97000;97001;97002;97003;97004;97005;97006;97007;97008;97009;97010;97011;97012;97013	97008	1729		23	16261000	0	119940000	0	134310000	33277000	117270000	38630000	16207000	0	132980000	0	29478000	0	0	0
DYTLMIDKSSSMATSDGPDGK	______________________________	DKSSSMATSDGPDGKTRWQIAQESTLALAK	R	D	Y	G	K	T	1	0	0	4	0	0	0	2	0	1	1	2	2	0	1	4	2	0	1	0	0	0	21	1	2217.98	B1WY32	B1WY32	11	31	yes	yes	2;3	8.3884e-262	319.28	1.36	0.481	28	16	5	3	4	1	3	1	4	1	3	2	5	2	4	2	3	1	924370000	149610000	65128000	119300000	32019000	83222000	4916100	78859000	4315700	69933000	13545000	103230000	15418000	87131000	38013000	46008000	13722000			3807	1874	4217;4218	62859;62860;62861;62862;62863;62864;62865;62866;62867;62868;62869;62870;62871;62872;62873;62874;62875;62876;62877;62878;62879;62880;62881;62882;62883;62884;62885;62886;62887;62888;62889;62890;62891;62892;62893;62894;62895;62896;62897;62898;62899;62900;62901;62902	97014;97015;97016;97017;97018;97019;97020;97021;97022;97023;97024;97025;97026;97027;97028;97029;97030;97031;97032;97033;97034;97035;97036;97037;97038;97039;97040;97041;97042;97043;97044;97045;97046;97047;97048;97049;97050;97051;97052;97053;97054;97055;97056;97057;97058;97059;97060;97061;97062;97063;97064;97065;97066;97067;97068;97069;97070;97071;97072;97073;97074;97075;97076;97077;97078;97079;97080;97081;97082;97083;97084	97073	1729		71	68490000	66567000	51818000	33981000	45995000	7867800	46307000	7033400	55610000	19771000	59612000	25726000	45808000	33943000	38561000	18260000
DYTLMIDKSSSMATSDGPDGKTR	______________________________	SSSMATSDGPDGKTRWQIAQESTLALAKKC	R	D	Y	T	R	W	1	1	0	4	0	0	0	2	0	1	1	2	2	0	1	4	3	0	1	0	0	0	23	2	2475.13	B1WY32	B1WY32	11	33	yes	yes	3;4	2.3731e-109	244.91	1.78	0.416	2	7	2		4				1				1		1				67726000	30439000	0	31215000	0	0	0	0	0	0	0	6072700	0	0	0	0	0			3808	1874	4219	62903;62904;62905;62906;62907;62908;62909;62910;62911	97085;97086;97087;97088;97089;97090;97091;97092;97093;97094;97095;97096;97097;97098;97099;97100	97089			16	10745000	0	12329000	0	0	0	0	0	0	0	2722500	0	0	0	0	0
DYVAFWK	AWYYPTPKEKAQNIKDYVAFWKGVQIEK__	KEKAQNIKDYVAFWKGVQIEK_________	K	D	Y	W	K	G	1	0	0	1	0	0	0	0	0	0	0	1	0	1	0	0	0	1	1	1	0	0	7	0	927.449	B1WU25	B1WU25	82	88	yes	yes	2	0.049843	86.512	1	0	3				1				1						1				17744000	0	0	5246500	0	0	0	5171700	0	0	0	0	0	7325900	0	0	0			3809	1135	4220	62912;62913;62914	97101;97102;97103	97102			3	0	0	2489000	0	0	0	3369800	0	0	0	0	0	3707100	0	0	0
DYVGRPSPLYFAER	KDDPDFQAELSQLLKDYVGRPSPLYFAERL	KDYVGRPSPLYFAERLTEHYARPDGTGPQI	K	D	Y	E	R	L	1	2	0	1	0	0	1	1	0	0	1	0	0	1	2	1	0	0	2	1	0	0	14	1	1668.83	B1WX13	B1WX13	64	77	yes	yes	2;3	3.9651e-06	132.56	1.65	0.477	7	13	2	1	2	1		1	3		1	2	1		2		3	1	429370000	82736000	4129900	69929000	4877100	0	7181900	74949000	0	54007000	7892700	43391000	0	46027000	0	30875000	3373100			3810	1665	4221	62915;62916;62917;62918;62919;62920;62921;62922;62923;62924;62925;62926;62927;62928;62929;62930;62931;62932;62933;62934	97104;97105;97106;97107;97108;97109;97110;97111;97112;97113;97114;97115;97116;97117;97118;97119;97120;97121;97122;97123;97124;97125;97126;97127;97128;97129	97105			26	29207000	4826400	28536000	5175800	0	11494000	37099000	0	27642000	9393000	19453000	0	28854000	0	23549000	7546500
DYVNVIVADK	VNCLLSVANHCLKSKDYVNVIVADKQKHLQ	CLKSKDYVNVIVADKQKHLQYLSMDEAIKH	K	D	Y	D	K	Q	1	0	1	2	0	0	0	0	0	1	0	1	0	0	0	0	0	0	1	3	0	0	10	0	1134.59	B1X319	B1X319	586	595	yes	yes	2	0.019544	81.525	2	0		1														1			1536300	0	0	0	0	0	0	0	0	0	0	0	0	0	1536300	0	0			3811	2663	4222	62935	97130	97130			1	0	0	0	0	0	0	0	0	0	0	0	0	0	3087300	0	0
DYVSPDFYELQDAY	RILMPEDWVGWPLRKDYVSPDFYELQDAY_	KDYVSPDFYELQDAY_______________	K	D	Y	A	Y	-	1	0	0	3	0	1	1	0	0	0	1	0	0	1	1	1	0	0	3	1	0	0	14	0	1723.73	B1WZG0	B1WZG0	165	178	yes	yes	2	2.4053e-22	208.63	1.54	0.499	13	15	2	2	2	1	2	2	1	2	2	2	2	2	2	2	1	1	5836600000	608940000	362940000	637870000	357110000	475490000	279580000	134520000	291750000	402940000	374070000	460210000	312170000	462880000	226680000	281620000	167770000			3812	2129	4223	62936;62937;62938;62939;62940;62941;62942;62943;62944;62945;62946;62947;62948;62949;62950;62951;62952;62953;62954;62955;62956;62957;62958;62959;62960;62961;62962;62963	97131;97132;97133;97134;97135;97136;97137;97138;97139;97140;97141;97142;97143;97144;97145;97146;97147;97148;97149;97150;97151;97152;97153;97154;97155;97156;97157;97158;97159;97160;97161;97162;97163;97164;97165;97166;97167;97168;97169	97163			39	248900000	419800000	263380000	442870000	221050000	429420000	87651000	469960000	225200000	367920000	226640000	356930000	293610000	423280000	204090000	375350000
DYWWHDLQK	VVQRTKQDVTMREGRDYWWHDLQKDASPKC	TMREGRDYWWHDLQKDASPKCDAEVMDSED	R	D	Y	Q	K	D	0	0	0	2	0	1	0	0	1	0	1	1	0	0	0	0	0	2	1	0	0	0	9	0	1289.58	B1X1D7	B1X1D7	250	258	yes	yes	2;3	0.0012882	133.86	1.5	0.5	19	19	3	3	4	1	4	2	3		3	1	3	1	2	2	4	2	541250000	66100000	28800000	62043000	10425000	58722000	11126000	67796000	0	59022000	5252700	59291000	3743200	31634000	16749000	52012000	8537800			3813	2507	4224	62964;62965;62966;62967;62968;62969;62970;62971;62972;62973;62974;62975;62976;62977;62978;62979;62980;62981;62982;62983;62984;62985;62986;62987;62988;62989;62990;62991;62992;62993;62994;62995;62996;62997;62998;62999;63000;63001	97170;97171;97172;97173;97174;97175;97176;97177;97178;97179;97180;97181;97182;97183;97184;97185;97186;97187;97188;97189;97190;97191;97192;97193;97194;97195;97196;97197;97198;97199;97200;97201;97202;97203;97204;97205;97206;97207;97208;97209;97210;97211;97212;97213;97214;97215;97216	97212			47	26079000	29622000	25800000	11064000	27082000	14615000	34512000	0	33640000	7667000	29514000	6876000	18742000	19204000	40924000	13803000
DYYVALSYTVR	LFYIQGVDRSKASLRDYYVALSYTVRDRLL	ASLRDYYVALSYTVRDRLLHRFLKTIETYK	R	D	Y	V	R	D	1	1	0	1	0	0	0	0	0	0	1	0	0	0	0	1	1	0	3	2	0	0	11	0	1348.67	B1WXZ2	B1WXZ2	55	65	yes	yes	2	0.0013206	122.96	1.27	0.442	11	4	2		1		2	1	2	1	1		1	1	2		1		470530000	88800000	0	63394000	0	54377000	6961300	86232000	7629200	45138000	0	53442000	5182700	44739000	0	14639000	0			3814	1852	4225	63002;63003;63004;63005;63006;63007;63008;63009;63010;63011;63012;63013;63014;63015;63016	97217;97218;97219;97220;97221;97222;97223;97224;97225;97226;97227;97228;97229;97230;97231;97232;97233;97234;97235;97236;97237;97238;97239;97240;97241;97242	97222			26	44092000	0	30074000	0	31810000	8643400	54896000	11379000	41181000	0	35480000	9520400	24744000	0	12595000	0
EAAAKDPSNFDPR	NIDTDNRLAITAAIREAAAKDPSNFDPRHF	IREAAAKDPSNFDPRHFMKPSIKYMKQVCS	R	E	A	P	R	H	3	1	1	2	0	0	1	0	0	0	0	1	0	1	2	1	0	0	0	0	0	0	13	1	1416.66	B1WWI3	B1WWI3	290	302	yes	yes	2;3	1.5932e-96	241.31	1.47	0.499	27	24	2	2	4	3	4	4	4	2	4	4	2	2	4	3	4	3	55881000000	4553600000	402020000	5865500000	87871000	7114500000	83697000	2812800000	28205000	5608100000	626430000	11873000000	414380000	10139000000	756290000	5230500000	285060000			3815	1594	4226	63017;63018;63019;63020;63021;63022;63023;63024;63025;63026;63027;63028;63029;63030;63031;63032;63033;63034;63035;63036;63037;63038;63039;63040;63041;63042;63043;63044;63045;63046;63047;63048;63049;63050;63051;63052;63053;63054;63055;63056;63057;63058;63059;63060;63061;63062;63063;63064;63065;63066;63067	97243;97244;97245;97246;97247;97248;97249;97250;97251;97252;97253;97254;97255;97256;97257;97258;97259;97260;97261;97262;97263;97264;97265;97266;97267;97268;97269;97270;97271;97272;97273;97274;97275;97276;97277;97278;97279;97280;97281;97282;97283;97284;97285;97286;97287;97288;97289;97290;97291;97292;97293;97294;97295;97296;97297;97298;97299;97300;97301;97302;97303;97304;97305;97306;97307;97308;97309;97310;97311;97312;97313;97314;97315;97316;97317;97318;97319;97320;97321;97322;97323;97324;97325;97326;97327;97328;97329;97330;97331;97332;97333;97334;97335;97336;97337;97338;97339;97340;97341;97342;97343;97344;97345;97346;97347;97348;97349	97341			106	2324700000	402020000	2613500000	108480000	3771300000	112200000	1788500000	45966000	4058200000	778940000	6930000000	761190000	5361200000	703310000	4331200000	395680000
EAAAQEIEQQR	TEAVAEAQKEAIAKKEAAAQEIEQQRQEAL	IAKKEAAAQEIEQQRQEALKTLEQQVDTLS	K	E	A	Q	R	Q	3	1	0	0	0	3	3	0	0	1	0	0	0	0	0	0	0	0	0	0	0	0	11	0	1271.61	B1WUH9	B1WUH9	104	114	yes	yes	2;3	1.9315e-150	305.4	1.5	0.5	10	10	1	2	1		1		1	1	1	1	1	2	2	2	1	3	1059300000	15310000	180490000	21631000	0	10389000	0	9050500	11355000	48066000	84013000	31791000	332460000	126640000	94974000	8060800	85040000			3816	1209	4227	63068;63069;63070;63071;63072;63073;63074;63075;63076;63077;63078;63079;63080;63081;63082;63083;63084;63085;63086;63087	97350;97351;97352;97353;97354;97355;97356;97357;97358;97359;97360;97361;97362;97363;97364;97365;97366;97367;97368;97369;97370;97371;97372;97373;97374;97375;97376;97377;97378	97361			29	8018700	210920000	10262000	0	6471400	0	5897100	18505000	43852000	81189000	21106000	374620000	81186000	190860000	6935100	183650000
EAAAQEIEQQRQEALK	TEAVAEAQKEAIAKKEAAAQEIEQQRQEAL	AAAQEIEQQRQEALKTLEQQVDTLSRQILE	K	E	A	L	K	T	4	1	0	0	0	4	4	0	0	1	1	1	0	0	0	0	0	0	0	0	0	0	16	1	1840.93	B1WUH9	B1WUH9	104	119	yes	yes	2;3	0	383.15	1.66	0.474	16	31	3	2	3	3	3	3	3	3	3	3	3	3	3	3	3	3	9262900000	921500000	513020000	539900000	763150000	752050000	455520000	1021700000	510090000	512370000	618810000	454930000	595930000	613840000	194360000	592310000	203450000			3817	1209	4228	63088;63089;63090;63091;63092;63093;63094;63095;63096;63097;63098;63099;63100;63101;63102;63103;63104;63105;63106;63107;63108;63109;63110;63111;63112;63113;63114;63115;63116;63117;63118;63119;63120;63121;63122;63123;63124;63125;63126;63127;63128;63129;63130;63131;63132;63133;63134	97379;97380;97381;97382;97383;97384;97385;97386;97387;97388;97389;97390;97391;97392;97393;97394;97395;97396;97397;97398;97399;97400;97401;97402;97403;97404;97405;97406;97407;97408;97409;97410;97411;97412;97413;97414;97415;97416;97417;97418;97419;97420;97421;97422;97423;97424;97425;97426;97427;97428;97429;97430;97431;97432;97433;97434;97435;97436;97437;97438;97439;97440;97441;97442;97443;97444;97445;97446;97447;97448;97449;97450;97451;97452;97453;97454;97455;97456;97457;97458;97459;97460;97461;97462;97463	97381			85	336210000	593010000	211110000	939170000	302480000	710900000	487370000	828580000	289230000	601750000	211850000	661720000	425050000	364140000	435790000	439880000
EAAAQEIEQQRQEALKTLEQQVDTLSR	TEAVAEAQKEAIAKKEAAAQEIEQQRQEAL	EALKTLEQQVDTLSRQILEKLLGPELVK__	K	E	A	S	R	Q	4	2	0	1	0	6	5	0	0	1	3	1	0	0	0	1	2	0	0	1	0	0	27	2	3111.58	B1WUH9	B1WUH9	104	130	yes	yes	3;4	4.68e-145	296.17	2	0		28	1	1	2	2	2	2	2	2	2	2	2	2	1	2	1	2	5048000000	426350000	18795000	524640000	206570000	437270000	182590000	441360000	164130000	776500000	186400000	694650000	306340000	272010000	83935000	235240000	91200000			3818	1209	4229	63135;63136;63137;63138;63139;63140;63141;63142;63143;63144;63145;63146;63147;63148;63149;63150;63151;63152;63153;63154;63155;63156;63157;63158;63159;63160;63161;63162	97464;97465;97466;97467;97468;97469;97470;97471;97472;97473;97474;97475;97476;97477;97478;97479;97480;97481;97482;97483;97484;97485;97486;97487;97488;97489;97490;97491;97492;97493;97494;97495;97496;97497;97498;97499;97500;97501;97502;97503;97504;97505;97506;97507;97508;97509;97510	97486			47	150510000	21964000	201120000	256180000	167140000	292220000	206330000	267490000	397430000	180130000	311420000	334930000	195410000	168680000	170470000	204040000
EAAETVINLVK	FKTILFPVDQSRETREAAETVINLVKTYDS	RETREAAETVINLVKTYDSRLILLSVVEKT	R	E	A	V	K	T	2	0	1	0	0	0	2	0	0	1	1	1	0	0	0	0	1	0	0	2	0	0	11	0	1185.66	B1WSI9	B1WSI9	17	27	yes	yes	2	3.6555e-17	207.29	1.53	0.499	16	18	3	2	2	2	2	2	2	3	2	2	2	2	3	1	2	2	7053600000	1227500000	299380000	1018800000	246370000	579210000	176860000	582540000	207700000	264030000	240620000	496290000	183980000	460360000	371350000	467840000	230760000			3819	841	4230	63163;63164;63165;63166;63167;63168;63169;63170;63171;63172;63173;63174;63175;63176;63177;63178;63179;63180;63181;63182;63183;63184;63185;63186;63187;63188;63189;63190;63191;63192;63193;63194;63195;63196	97511;97512;97513;97514;97515;97516;97517;97518;97519;97520;97521;97522;97523;97524;97525;97526;97527;97528;97529;97530;97531;97532;97533;97534;97535;97536;97537;97538;97539;97540;97541;97542;97543;97544;97545;97546;97547;97548;97549;97550;97551;97552;97553;97554;97555;97556;97557;97558;97559;97560;97561;97562;97563;97564;97565;97566;97567;97568;97569;97570;97571;97572;97573;97574;97575;97576;97577;97578;97579;97580;97581	97535			70	523820000	314340000	434180000	284750000	264510000	252150000	302190000	330490000	159080000	265920000	261950000	241930000	265100000	305960000	381470000	364110000
EAAILEELGEK	QSPVIPDWLKERFAKEAAILEELGEKHPQI	RFAKEAAILEELGEKHPQIPTLYAYFSEGG	K	E	A	E	K	H	2	0	0	0	0	0	4	1	0	1	2	1	0	0	0	0	0	0	0	0	0	0	11	0	1200.62	B1WVW6	B1WVW6	62	72	yes	yes	3	0.031012	55.721	2	0		1							1										5731800	0	0	0	0	0	0	5731800	0	0	0	0	0	0	0	0	0			3820	1468	4231	63197	97582	97582			1	0	0	0	0	0	0	2679500	0	0	0	0	0	0	0	0	0
EAALEIVNDR	GVPGASVANGVQKMKEAALEIVNDRNNITQ	VQKMKEAALEIVNDRNNITQGDCSAIVSEI	K	E	A	D	R	N	2	1	1	1	0	0	2	0	0	1	1	0	0	0	0	0	0	0	0	1	0	0	10	0	1128.58	B1WT77	B1WT77	136	145	yes	yes	2;3	1.5582e-141	275.33	1.32	0.467	40	19	5	4	4	3	6	5	3	4	3	2	4	3	3	6	2	2	66656000000	3878500000	6146800000	2664200000	4646800000	2705700000	5903600000	3003200000	5246000000	2656500000	4125800000	4037600000	3036800000	4348700000	6139600000	3382400000	4733700000			3821	978	4232	63198;63199;63200;63201;63202;63203;63204;63205;63206;63207;63208;63209;63210;63211;63212;63213;63214;63215;63216;63217;63218;63219;63220;63221;63222;63223;63224;63225;63226;63227;63228;63229;63230;63231;63232;63233;63234;63235;63236;63237;63238;63239;63240;63241;63242;63243;63244;63245;63246;63247;63248;63249;63250;63251;63252;63253;63254;63255;63256	97583;97584;97585;97586;97587;97588;97589;97590;97591;97592;97593;97594;97595;97596;97597;97598;97599;97600;97601;97602;97603;97604;97605;97606;97607;97608;97609;97610;97611;97612;97613;97614;97615;97616;97617;97618;97619;97620;97621;97622;97623;97624;97625;97626;97627;97628;97629;97630;97631;97632;97633;97634;97635;97636;97637;97638;97639;97640;97641;97642;97643;97644;97645;97646;97647;97648;97649;97650;97651;97652;97653;97654;97655;97656;97657;97658;97659;97660;97661;97662;97663;97664;97665;97666;97667;97668;97669;97670;97671;97672;97673;97674;97675;97676;97677;97678;97679;97680;97681;97682;97683;97684;97685;97686;97687;97688;97689;97690;97691;97692;97693;97694;97695;97696;97697;97698;97699;97700;97701;97702;97703;97704;97705;97706;97707;97708;97709;97710;97711;97712;97713;97714;97715	97687			130	1922200000	6264700000	1223400000	5009200000	1581800000	7666600000	1839600000	7918000000	2092000000	5730300000	2513900000	5182600000	2331400000	5716800000	2855500000	6850700000
EAALEIVNDRNNITQGDCSAIVSEISGYFDR	GVPGASVANGVQKMKEAALEIVNDRNNITQ	DCSAIVSEISGYFDRAAAAVA_________	K	E	A	D	R	A	3	2	3	3	1	1	3	2	0	4	1	0	0	1	0	3	1	0	1	2	0	0	31	1	3442.63	B1WT77	B1WT77	136	166	yes	yes	3	8.6765e-13	98.189	1.11	0.314	8	1						1		1	2	1	1			2		1	178490000	0	0	0	0	0	31154000	0	27116000	46386000	0	22919000	0	0	26983000	0	23932000			3822	978	4233	63257;63258;63259;63260;63261;63262;63263;63264;63265	97716;97717;97718;97719;97720;97721;97722;97723;97724;97725;97726	97725			11	0	0	0	0	0	38682000	0	40445000	33524000	0	15216000	0	0	22232000	0	31847000
EAALGLLNNEDAAETAPYFDYMIQTMS	NVPVPGMVEAIRCLKEAALGLLNNEDAAET	AETAPYFDYMIQTMS_______________	K	E	A	M	S	-	5	0	2	2	0	1	3	1	0	1	3	0	2	1	1	1	2	0	2	0	0	0	27	0	2977.34	B1X020	B1X020	135	161	yes	yes	2;3	2.6566e-44	197.73	1.16	0.369	31	6	1	1	4	2	3	4	4	4	4		4	1	3			2	6973000000	11158000	22698000	1253700000	24696000	606300000	678660000	835380000	711520000	483950000	0	1046500000	173550000	919820000	0	0	205080000			3823	2235	4234;4235;4236	63266;63267;63268;63269;63270;63271;63272;63273;63274;63275;63276;63277;63278;63279;63280;63281;63282;63283;63284;63285;63286;63287;63288;63289;63290;63291;63292;63293;63294;63295;63296;63297;63298;63299;63300;63301;63302	97727;97728;97729;97730;97731;97732;97733;97734;97735;97736;97737;97738;97739;97740;97741;97742;97743;97744;97745;97746;97747;97748;97749;97750;97751;97752;97753;97754;97755;97756;97757;97758;97759;97760;97761;97762;97763;97764;97765;97766;97767;97768;97769;97770;97771;97772;97773	97767	2059;2060		47	5843800	26526000	594760000	29232000	377670000	842650000	538850000	1070900000	404850000	0	694800000	318810000	465450000	0	0	272910000
EAALPPEVIR	VLPEREIEKDLIGDREAALPPEVIRMKYFA	LIGDREAALPPEVIRMKYFAMPPMSIEEAK	R	E	A	I	R	M	2	1	0	0	0	0	2	0	0	1	1	0	0	0	2	0	0	0	0	1	0	0	10	0	1093.61	B1WZE1	B1WZE1	129	138	yes	yes	2	0.0093075	92.838	1.8	0.4	2	8	2		1		1		1		1		2		1		1		108910000	29134000	0	14772000	0	13204000	0	10429000	0	13820000	0	13519000	0	7291500	0	6736300	0			3824	2118	4237	63303;63304;63305;63306;63307;63308;63309;63310;63311;63312	97774;97775;97776;97777;97778;97779;97780;97781;97782;97783;97784;97785;97786;97787;97788;97789;97790	97789			17	12027000	0	5662800	0	5047000	0	4875300	0	7073600	0	6060700	0	5238100	0	4881700	0
EAALSAQKTAEDLVKNK	QKLLAIEIVTQFHGKEAALSAQKTAEDLVK	ALSAQKTAEDLVKNKGTGVTDAVPEYDLSN	K	E	A	N	K	G	4	0	1	1	0	1	2	0	0	0	2	3	0	0	0	1	1	0	0	1	0	0	17	2	1814.97	B1WTR7	B1WTR7	308	324	yes	yes	4	0.04811	66.674	2	0		1	1																26905000	26905000	0	0	0	0	0	0	0	0	0	0	0	0	0	0	0			3825	1079	4238	63313	97791	97791			0	9497900	0	0	0	0	0	0	0	0	0	0	0	0	0	0	0
EAATEAGFTADIPASTSR	AQKIIDKVNREDIWREAATEAGFTADIPAS	TEAGFTADIPASTSRGVETFFDGVTFDPEN	R	E	A	S	R	G	5	1	0	1	0	0	2	1	0	1	0	0	0	1	1	2	3	0	0	0	0	0	18	0	1793.84	B1X115	B1X115	408	425	yes	yes	2;3	0	421.73	1.56	0.497	27	34	4	2	2	4	2	4	3	4	5	4	6	4	7	2	5	3	6183200000	267190000	511720000	130000000	500030000	155310000	651090000	145160000	521460000	455320000	299610000	485110000	245430000	836810000	371850000	422610000	184480000			3826	2435	4239	63314;63315;63316;63317;63318;63319;63320;63321;63322;63323;63324;63325;63326;63327;63328;63329;63330;63331;63332;63333;63334;63335;63336;63337;63338;63339;63340;63341;63342;63343;63344;63345;63346;63347;63348;63349;63350;63351;63352;63353;63354;63355;63356;63357;63358;63359;63360;63361;63362;63363;63364;63365;63366;63367;63368;63369;63370;63371;63372;63373;63374	97792;97793;97794;97795;97796;97797;97798;97799;97800;97801;97802;97803;97804;97805;97806;97807;97808;97809;97810;97811;97812;97813;97814;97815;97816;97817;97818;97819;97820;97821;97822;97823;97824;97825;97826;97827;97828;97829;97830;97831;97832;97833;97834;97835;97836;97837;97838;97839;97840;97841;97842;97843;97844;97845;97846;97847;97848;97849;97850;97851;97852;97853;97854;97855;97856;97857;97858;97859;97860;97861;97862;97863;97864;97865;97866;97867;97868;97869;97870;97871;97872;97873;97874;97875;97876;97877;97878;97879;97880;97881;97882;97883;97884;97885;97886;97887;97888;97889;97890;97891;97892;97893;97894;97895;97896;97897;97898;97899;97900;97901;97902;97903;97904;97905;97906;97907;97908;97909;97910;97911;97912;97913;97914;97915;97916;97917;97918	97792			127	111430000	532750000	49836000	555650000	59365000	870380000	69769000	796820000	304740000	356630000	252720000	333610000	467220000	365800000	335670000	296200000
EAAVNWDPIDQTVLANEQVDSEGYSWR	WLFLQFYQAGLAYQKEAAVNWDPIDQTVLA	VLANEQVDSEGYSWRSGAKVERKLLRQWFF	K	E	A	W	R	S	3	1	2	3	0	2	3	1	0	1	1	0	0	0	1	2	1	2	1	3	0	0	27	0	3091.42	B1WSK6	B1WSK6	153	179	yes	yes	2;3	1.7986e-259	307.26	1.11	0.314	8	1	1		3	1	1			1				1		1			417130000	98304000	0	133650000	36589000	66789000	0	0	20122000	0	0	0	18166000	0	43510000	0	0			3827	850	4240	63375;63376;63377;63378;63379;63380;63381;63382;63383	97919;97920;97921;97922;97923;97924;97925;97926;97927;97928;97929;97930;97931;97932	97921			13	51487000	0	61783000	38830000	41604000	0	0	30013000	0	0	0	33371000	0	35848000	0	0
EAAWYNNVPQSFLPLR	HLMKYHGYRCIRNKREAAWYNNVPQSFLPL	AAWYNNVPQSFLPLRFIVPQLMGYEGKAVV	R	E	A	L	R	F	2	1	2	0	0	1	1	0	0	0	2	0	0	1	2	1	0	1	1	1	0	0	16	0	1903.96	B1WVB7	B1WVB7	62	77	yes	yes	2;3	5.7118e-22	237.53	2	0		22	1	2		2		2	1	2	1	2	1	2	1	2	1	2	420720000	32112000	28874000	0	28552000	0	24856000	15449000	17310000	39751000	47401000	39209000	42060000	28503000	27865000	31957000	16819000			3828	1361	4241	63384;63385;63386;63387;63388;63389;63390;63391;63392;63393;63394;63395;63396;63397;63398;63399;63400;63401;63402;63403;63404;63405	97933;97934;97935;97936;97937;97938;97939;97940;97941;97942;97943;97944;97945;97946;97947;97948;97949;97950;97951;97952;97953;97954;97955;97956;97957;97958	97934			26	11336000	33743000	0	35408000	0	39781000	7222100	28211000	20345000	45807000	17578000	45986000	20476000	55998000	23159000	37629000
EACDSGIIAGYPLIDVK	TIPKEFISPAEQGMKEACDSGIIAGYPLID	CDSGIIAGYPLIDVKVTLVDGSFHDVDSSE	K	E	A	V	K	V	2	0	0	2	1	0	1	2	0	3	1	1	0	0	1	1	0	0	1	1	0	0	17	0	1806.91	B1WQY5	B1WQY5	544	560	yes	yes	2	0.018847	67.879	1	0	1													1					15895000	0	0	0	0	0	0	0	0	0	0	0	15895000	0	0	0	0			3829	518	4242	63406	97959	97959			1	0	0	0	0	0	0	0	0	0	0	0	29198000	0	0	0	0
EADDTSDPLVALLSELDDPQDR	LPWEEALNLPQPLLKEADDTSDPLVALLSE	PLVALLSELDDPQDRLEESSLTPPESNQIE	K	E	A	D	R	L	2	1	0	6	0	1	2	0	0	0	4	0	0	0	2	2	1	0	0	1	0	0	22	0	2413.11	B1WPY8	B1WPY8	272	293	yes	yes	3	0.014465	49.528	2	0		4			1		1		1								1		216280000	0	0	82854000	0	51882000	0	56470000	0	0	0	0	0	0	0	25074000	0			3830	318	4243	63407;63408;63409;63410	97960;97961;97962;97963	97963			4	0	0	31762000	0	19831000	0	26399000	0	0	0	0	0	0	0	18171000	0
EADFDIQQELAR	NVSINRQSNGTSSHREADFDIQQELARLQE	SHREADFDIQQELARLQEIIYESFHIPVSR	R	E	A	A	R	L	2	1	0	2	0	2	2	0	0	1	1	0	0	1	0	0	0	0	0	0	0	0	12	0	1433.68	A1KYI6	A1KYI6	24	35	yes	yes	2	8.6701e-116	255.39	1.55	0.498	10	12	1	1	2	1	1	2	2	1	2	1	2	1	1	1	2	1	542030000	23081000	19163000	66252000	32415000	15290000	14214000	62365000	13681000	58336000	22025000	83679000	26439000	43736000	12984000	44728000	3640200			3831	28	4244	63411;63412;63413;63414;63415;63416;63417;63418;63419;63420;63421;63422;63423;63424;63425;63426;63427;63428;63429;63430;63431;63432	97964;97965;97966;97967;97968;97969;97970;97971;97972;97973;97974;97975;97976;97977;97978;97979;97980;97981;97982;97983;97984;97985;97986;97987;97988;97989;97990;97991;97992;97993;97994	97967			31	12089000	22394000	26434000	40199000	9524200	22749000	31482000	22296000	33135000	21285000	39704000	28907000	22132000	26092000	33968000	4844200
EADFSLDEVEEK	______________________________	SRKEADFSLDEVEEKYRKLVHLNPEKAEYR	K	E	A	E	K	Y	1	0	0	2	0	0	4	0	0	0	1	1	0	1	0	1	0	0	0	1	0	0	12	0	1409.62	B1WXR4	B1WXR4	5	16	yes	yes	2	0.036088	73.841	2	0		1		1															3917900	0	3917900	0	0	0	0	0	0	0	0	0	0	0	0	0	0			3832	1798	4245	63433	97995	97995			1	0	4578500	0	0	0	0	0	0	0	0	0	0	0	0	0	0
EADFSLDEVEEKYR	______________________________	KEADFSLDEVEEKYRKLVHLNPEKAEYRYF	K	E	A	Y	R	K	1	1	0	2	0	0	4	0	0	0	1	1	0	1	0	1	0	0	1	1	0	0	14	1	1728.78	B1WXR4	B1WXR4	5	18	yes	yes	3	0.0011827	131.69	2	0		8		1	1	1					1	1	1		1			1	24419000	0	0	3858800	4522000	0	0	0	0	4123800	4029600	0	0	3811400	0	0	4073900			3833	1798	4246	63434;63435;63436;63437;63438;63439;63440;63441	97996;97997;97998;97999;98000;98001;98002;98003;98004	97998			8	0	0	1479200	5607900	0	0	0	0	2110600	3894100	0	0	2738000	0	0	9114300
EADGLLLATPEYHGSVSGVMK	YDQYPDVEKLRQTVKEADGLLLATPEYHGS	LATPEYHGSVSGVMKNALDLMSFDELSGKV	K	E	A	M	K	N	2	0	0	1	0	0	2	3	1	0	3	1	1	0	1	2	1	0	1	2	0	0	21	0	2173.07	B1WRH8	B1WRH8	72	92	yes	yes	2;3	8.6179e-60	244.71	1.19	0.393	17	4	2	1	3		2		2		2		3	1	2	1	2		494300000	58543000	5117400	49790000	0	75641000	0	62201000	0	42333000	0	73299000	7000700	66991000	14219000	39167000	0			3834	641	4247;4248	63442;63443;63444;63445;63446;63447;63448;63449;63450;63451;63452;63453;63454;63455;63456;63457;63458;63459;63460;63461;63462	98005;98006;98007;98008;98009;98010;98011;98012;98013;98014;98015;98016;98017;98018;98019;98020;98021;98022;98023;98024;98025;98026;98027;98028;98029;98030;98031;98032;98033;98034;98035;98036;98037;98038;98039	98018	578		34	27468000	5117400	22167000	0	47117000	0	40529000	0	38621000	0	44420000	7654000	33899000	11715000	33696000	0
EADHQAESADVLTINGIK	RFQQRLIQTRDDFAKEADHQAESADVLTIN	HQAESADVLTINGIKLYDRDKMNELYQDLI	K	E	A	I	K	L	3	0	1	2	0	1	2	1	1	2	1	1	0	0	0	1	1	0	0	1	0	0	18	0	1909.94	B1WTV2	B1WTV2	625	642	yes	yes	2;3	3.9579e-56	223.06	2	0		8	1		2				1		1		1		1		1		112300000	16703000	0	25212000	0	0	0	15757000	0	10293000	0	16909000	0	15778000	0	11647000	0			3835	1096	4249	63463;63464;63465;63466;63467;63468;63469;63470	98040;98041;98042;98043;98044;98045;98046;98047;98048;98049;98050	98042			11	5896500	0	9665100	0	0	0	7366100	0	5268100	0	7580400	0	11334000	0	8440500	0
EADISLVR	TGGSIMTAMQEIAQREADISLVRIISVVAA	MQEIAQREADISLVRIISVVAAPPALQQLN	R	E	A	V	R	I	1	1	0	1	0	0	1	0	0	1	1	0	0	0	0	1	0	0	0	1	0	0	8	0	901.487	B1WT56	B1WT56	157	164	yes	yes	2	0.0030067	154.35	1.75	0.433	2	6	2		1		1		1		1		1				1		582280000	130740000	0	66710000	0	119550000	0	107760000	0	59876000	0	79814000	0	0	0	17837000	0			3836	961	4250	63471;63472;63473;63474;63475;63476;63477;63478	98051;98052;98053;98054;98055;98056;98057;98058;98059;98060	98053			7	56771000	0	25573000	0	74469000	0	50375000	0	30646000	0	35781000	0	0	0	12926000	0
EADKLVSEINITANK	HLMLVDLRCIDMTGKEADKLVSEINITANK	EADKLVSEINITANKNTVPFDPESPFVTSG	K	E	A	N	K	N	2	0	2	1	0	0	2	0	0	2	1	2	0	0	0	1	1	0	0	1	0	0	15	1	1643.87	B1WPY4	B1WPY4	332	346	yes	yes	3	1.5555e-13	171.21	1	0	2				1										1				49023000	0	0	49023000	0	0	0	0	0	0	0	0	0	0	0	0	0			3837	316	4251	63479;63480	98061;98062;98063	98063			3	0	0	23257000	0	0	0	0	0	0	0	0	0	0	0	0	0
EADKLVSEINITANKNTVPFDPESPFVTSGLR	HLMLVDLRCIDMTGKEADKLVSEINITANK	VPFDPESPFVTSGLRLGSPAMTTRGLGVEE	K	E	A	L	R	L	2	1	3	2	0	0	3	1	0	2	2	2	0	2	3	3	3	0	0	3	0	0	32	2	3487.78	B1WPY4	B1WPY4	332	363	yes	yes	4	2.3585e-05	58.565	1	0	1											1							5403800	0	0	0	0	0	0	0	0	0	5403800	0	0	0	0	0	0			3838	316	4252	63481	98064	98064			1	0	0	0	0	0	0	0	0	0	7887500	0	0	0	0	0	0
EADLEAFSDNAERLEQR	FIIGEKQAIDIIQRKEADLEAFSDNAERLE	DLEAFSDNAERLEQRLASLGLLKRLSDACA	K	E	A	Q	R	L	3	2	1	2	0	1	4	0	0	0	2	0	0	1	0	1	0	0	0	0	0	0	17	1	1991.92	B1X371	B1X371	519	535	yes	yes	3	0.00088916	112.42	1.5	0.5	1	1						1				1							0	0	0	0	0	0	0	0	0	0	0	0	0	0	0	0	0			3839	2677	4253	63482;63483	98065;98066	98066			2	0	0	0	0	0	0	0	0	0	0	0	0	0	0	0	0
EADLIDLNLSGVDFQGADLR	KYHLGERKFHQIVLREADLIDLNLSGVDFQ	DLNLSGVDFQGADLRQSRLGKSVFCQAILK	R	E	A	L	R	Q	2	1	1	4	0	1	1	2	0	1	4	0	0	1	0	1	0	0	0	1	0	0	20	0	2160.07	B1WTN0	B1WTN0	24	43	yes	yes	2;3	0	469.35	1.18	0.383	23	5	1	1	3	1	3	2	4	1	1	2	2	1	2	1		3	554910000	14478000	16418000	76676000	12162000	105460000	40683000	105220000	21876000	9481300	19479000	44968000	7782600	51201000	0	0	29026000			3840	1062	4254	63484;63485;63486;63487;63488;63489;63490;63491;63492;63493;63494;63495;63496;63497;63498;63499;63500;63501;63502;63503;63504;63505;63506;63507;63508;63509;63510;63511	98067;98068;98069;98070;98071;98072;98073;98074;98075;98076;98077;98078;98079;98080;98081;98082;98083;98084;98085;98086;98087;98088;98089;98090;98091;98092;98093;98094;98095;98096;98097;98098;98099;98100;98101;98102	98083			35	7583000	16418000	36376000	12907000	60694000	50513000	64299000	32629000	8650000	28432000	29855000	14296000	27927000	0	0	41337000
EADLISLLWLWNHQTGLGK	ELIVMPPVGGISGGREADLISLLWLWNHQT	ISLLWLWNHQTGLGKVFSSSTIFRLPKGGD	R	E	A	G	K	V	1	0	1	1	0	1	1	2	1	1	5	1	0	0	0	1	1	2	0	0	0	0	19	0	2193.16	B1WS25	B1WS25	52	70	yes	yes	3	0.0095057	81.157	1.33	0.471	2	1		1								1				1			61114000	0	46354000	0	0	0	0	0	0	0	0	0	0	0	14759000	0	0			3841	746	4255	63512;63513;63514	98103;98104;98105	98103			3	0	46354000	0	0	0	0	0	0	0	0	0	0	0	29660000	0	0
EADLVIPDGAGVVIYLK	AMLAEKDPLVAKIIKEADLVIPDGAGVVIY	DLVIPDGAGVVIYLKMRGQQQQRCPGIELA	K	E	A	L	K	M	2	0	0	2	0	0	1	2	0	2	2	1	0	0	1	0	0	0	1	3	0	0	17	0	1770.98	B1X184	B1X184	100	116	yes	yes	2	0.00057617	107.97	2	0		11		1	1	1		1	1	1		1			1	1	1	1	127410000	0	10215000	22250000	9478600	0	4974200	19018000	6560400	0	14118000	0	0	11753000	7940100	16192000	4910600			3842	2477	4256	63515;63516;63517;63518;63519;63520;63521;63522;63523;63524;63525	98106;98107;98108;98109;98110;98111;98112;98113;98114;98115;98116;98117	98111			12	0	11937000	8529400	11755000	0	7960900	8890800	10692000	0	13643000	0	0	8443400	15956000	11734000	10986000
EADSAVWEYAGPDTK	IGQAAYDIGRQLYTREADSAVWEYAGPDTK	EADSAVWEYAGPDTKVTDVLETDIKAPTIE	R	E	A	T	K	V	3	0	0	2	0	0	2	1	0	0	0	1	0	0	1	1	1	1	1	1	0	0	15	0	1637.72	B1WT55	B1WT55	154	168	yes	yes	2;3	9.3446e-199	299.42	1.53	0.499	15	17	3	1	2	2	2	2	2	2	2	2	3	2	2	1	2	2	760020000	93720000	15846000	65653000	30350000	60788000	10173000	55549000	23636000	81403000	12778000	120010000	17824000	93482000	6785000	66124000	5900400			3843	960	4257	63526;63527;63528;63529;63530;63531;63532;63533;63534;63535;63536;63537;63538;63539;63540;63541;63542;63543;63544;63545;63546;63547;63548;63549;63550;63551;63552;63553;63554;63555;63556;63557	98118;98119;98120;98121;98122;98123;98124;98125;98126;98127;98128;98129;98130;98131;98132;98133;98134;98135;98136;98137;98138;98139;98140;98141;98142;98143;98144;98145;98146;98147;98148;98149;98150;98151;98152;98153;98154;98155;98156;98157;98158;98159;98160;98161;98162;98163;98164;98165;98166;98167;98168	98155			51	38854000	18518000	26531000	35223000	28813000	12632000	29526000	37491000	50856000	12348000	59302000	21658000	55536000	13635000	50841000	13201000
EADVEFIADALGLK	KPIGTCFQDQDPKTKEADVEFIADALGLKE	KEADVEFIADALGLKEAQIEWPLIPLQRTT	K	E	A	L	K	E	3	0	0	2	0	0	2	1	0	1	2	1	0	1	0	0	0	0	0	1	0	0	14	0	1489.77	B1WRX9	B1WRX9	56	69	yes	yes	2;3	2.982e-53	218.07	1.73	0.445	6	16	2	1	2	1	2	1	2	1	1	1	3	1	2		1	1	1194000000	14421000	31101000	173760000	28713000	140420000	63114000	124530000	48278000	127640000	23880000	152090000	26194000	131900000	0	98734000	9217400			3844	721	4258	63558;63559;63560;63561;63562;63563;63564;63565;63566;63567;63568;63569;63570;63571;63572;63573;63574;63575;63576;63577;63578;63579	98169;98170;98171;98172;98173;98174;98175;98176;98177;98178;98179;98180;98181;98182;98183;98184;98185;98186;98187;98188;98189;98190;98191;98192;98193;98194	98180			26	7552900	36345000	71092000	35608000	53674000	101010000	60648000	78680000	65330000	23077000	71103000	28639000	91091000	0	71551000	20622000
EADVMTTV	YSSRMLDLMKVMQAKEADVMTTV_______	MKVMQAKEADVMTTV_______________	K	E	A	T	V	-	1	0	0	1	0	0	1	0	0	0	0	0	1	0	0	0	2	0	0	2	0	0	8	0	864.39	B1X0S1	B1X0S1	338	345	yes	yes	2	0.025071	99.384	1.75	0.433	2	6		1			1	1	3						1			1	231760000	0	6514200	0	0	10285000	15595000	184060000	0	0	0	0	0	11933000	0	0	3364500			3845	2373	4259;4260	63580;63581;63582;63583;63584;63585;63586;63587	98195;98196;98197;98198;98199;98200;98201;98202;98203	98197			9	0	7612600	0	0	6406800	24959000	87015000	0	0	0	0	0	8572500	0	0	7527300
EAEAAKVTGYILDLR	QFSAHASEEMRDAIREAEAAKVTGYILDLR	EAEAAKVTGYILDLRSNPGGLLYSSVEIAR	R	E	A	L	R	S	3	1	0	1	0	0	2	1	0	1	2	1	0	0	0	0	1	0	1	1	0	0	15	1	1647.88	B1WWJ8	B1WWJ8	245	259	yes	yes	3	0.020966	90.476	2	0		2	1		1														15613000	8883100	0	6729900	0	0	0	0	0	0	0	0	0	0	0	0	0			3846	1602	4261	63588;63589	98204;98205	98204			1	3135800	0	2579900	0	0	0	0	0	0	0	0	0	0	0	0	0
EAEDYQSQLNEQK	NDERELSSRLQNELKEAEDYQSQLNEQKQL	LKEAEDYQSQLNEQKQLVEKLYTQLQQKEE	K	E	A	Q	K	Q	1	0	1	1	0	3	3	0	0	0	1	1	0	0	0	1	0	0	1	0	0	0	13	0	1580.7	B1WRM8	B1WRM8	94	106	yes	yes	2	1.4579e-175	284.73	1.25	0.433	3	1	2		1		1												136550000	41301000	0	75831000	0	19417000	0	0	0	0	0	0	0	0	0	0	0			3847	667	4262	63590;63591;63592;63593	98206;98207;98208;98209;98210	98210			5	19270000	0	35975000	0	12095000	0	0	0	0	0	0	0	0	0	0	0
EAEEAYDLASEESK	GNHGRGITIDINSWKEAEEAYDLASEESKT	KEAEEAYDLASEESKTRTVIVERFYKGSDH	K	E	A	S	K	T	3	0	0	1	0	0	5	0	0	0	1	1	0	0	0	2	0	0	1	0	0	0	14	0	1569.67	Q9KGY4	Q9KGY4	280	293	yes	yes	2	2.4728e-174	282.61	1.21	0.41	11	3	2		2		1		1		2		1	1	2	1	1		231130000	62657000	0	12474000	0	0	0	21499000	0	28257000	0	34845000	0	47586000	0	23811000	0			3848	2734	4263	63594;63595;63596;63597;63598;63599;63600;63601;63602;63603;63604;63605;63606;63607	98211;98212;98213;98214;98215;98216;98217;98218;98219;98220;98221;98222;98223;98224;98225;98226;98227	98221			17	29748000	0	4781800	0	0	0	14008000	0	25780000	0	23134000	0	24080000	0	20486000	0
EAEEAYDLASEESKTR	GNHGRGITIDINSWKEAEEAYDLASEESKT	AEEAYDLASEESKTRTVIVERFYKGSDHRL	K	E	A	T	R	T	3	1	0	1	0	0	5	0	0	0	1	1	0	0	0	2	1	0	1	0	0	0	16	1	1826.82	Q9KGY4	Q9KGY4	280	295	yes	yes	3	8.8235e-05	169.3	1	0	8		1		2	1			1	1			1		1				53170000	0	0	7947500	8996700	0	0	7429200	5000500	0	0	12206000	0	11591000	0	0	0			3849	2734	4264	63608;63609;63610;63611;63612;63613;63614;63615	98228;98229;98230;98231;98232;98233;98234;98235;98236;98237;98238;98239	98239			12	0	0	3770300	9547800	0	0	4840600	7458600	0	0	8103400	0	5865300	0	0	0
EAEHSQYLAEIVTDAPLEFQIER	EIKGANQKKLKEGKKEAEHSQYLAEIVTDA	AEIVTDAPLEFQIERCELKGFNFDAVKPIL	K	E	A	E	R	C	3	1	0	1	0	2	5	0	1	2	2	0	0	1	1	1	1	0	1	1	0	0	23	0	2687.31	B1WPN5	B1WPN5	253	275	yes	yes	3	2.0935e-10	121.5	2	0		5			1		1			1				1	1				103150000	0	0	32480000	0	28167000	0	0	8071800	0	0	0	13766000	20669000	0	0	0			3850	271	4265	63616;63617;63618;63619;63620	98240;98241;98242;98243;98244;98245	98241			5	0	0	12451000	0	10767000	0	0	13155000	0	0	0	15050000	14848000	0	0	0
EAEINLATQQQANEILTK	LDYKYLTESQNLDKREAEINLATQQQANEI	INLATQQQANEILTKANHKAQRMIRLGMGI	R	E	A	T	K	A	3	0	2	0	0	3	3	0	0	2	2	1	0	0	0	0	2	0	0	0	0	0	18	0	2013.04	B1X0N3	B1X0N3	429	446	yes	yes	2;3	8.2407e-43	276.12	2	0		5				1					1			1	1		1		37918000	0	0	0	3661200	0	0	0	0	24528000	0	0	2531200	3818900	0	3378000	0			3851	2353	4266	63621;63622;63623;63624;63625	98246;98247;98248;98249;98250;98251	98247			6	0	0	0	4540400	0	0	0	0	12554000	0	0	2767500	2743400	0	2448000	0
EAELEADQVGLQNLR	VNLGVQLAVNLPNSREAELEADQVGLQNLR	EAELEADQVGLQNLRQAGYAPIGMITFMKK	R	E	A	L	R	Q	2	1	1	1	0	2	3	1	0	0	3	0	0	0	0	0	0	0	0	1	0	0	15	0	1683.84	B1WR88	B1WR88	204	218	yes	yes	2;3	0	403.18	1.63	0.483	10	17	2		2	1	4	2	3	1	2	1	2	1	2	1	2	1	612550000	60379000	0	72821000	0	130750000	2896600	130870000	3039500	53009000	8962900	66750000	9160700	33674000	3402900	33964000	2877000			3852	583	4267	63626;63627;63628;63629;63630;63631;63632;63633;63634;63635;63636;63637;63638;63639;63640;63641;63642;63643;63644;63645;63646;63647;63648;63649;63650;63651;63652	98252;98253;98254;98255;98256;98257;98258;98259;98260;98261;98262;98263;98264;98265;98266;98267;98268;98269;98270;98271;98272;98273;98274;98275;98276;98277;98278;98279;98280;98281;98282;98283;98284;98285;98286;98287;98288;98289	98258			38	22961000	0	27916000	0	54850000	3596600	62885000	4953600	30366000	8661600	33466000	10016000	22245000	6838500	25341000	6436600
EAELEALR	TEGQLPVEFNIRQQKEAELEALRQGEPTPE	FNIRQQKEAELEALRQGEPTPEEEQRIAEL	K	E	A	L	R	Q	2	1	0	0	0	0	3	0	0	0	2	0	0	0	0	0	0	0	0	0	0	0	8	0	929.482	B1WW66	B1WW66	133	140	yes	yes	2	0.0077242	139.31	2	0		4	1		1				1		1								0	0	0	0	0	0	0	0	0	0	0	0	0	0	0	0	0			3853	1520	4268	63653;63654;63655;63656	98290;98291;98292;98293	98290			4	0	0	0	0	0	0	0	0	0	0	0	0	0	0	0	0
EAELEALRQGEPTPEEEQR	TEGQLPVEFNIRQQKEAELEALRQGEPTPE	EALRQGEPTPEEEQRIAELTESIEESNQAL	K	E	A	Q	R	I	2	2	0	0	0	2	7	1	0	0	2	0	0	0	2	0	1	0	0	0	0	0	19	1	2210.05	B1WW66	B1WW66	133	151	yes	yes	2;3	4.7056e-135	282.91	1.95	0.208	1	21	1	1	2	1	3	1	2	1	2	1	1	1	1	1	2	1	572500000	25137000	17386000	89532000	25060000	83326000	7872800	63823000	16781000	81870000	25738000	11381000	19018000	35272000	11534000	47956000	10810000			3854	1520	4269	63657;63658;63659;63660;63661;63662;63663;63664;63665;63666;63667;63668;63669;63670;63671;63672;63673;63674;63675;63676;63677;63678	98294;98295;98296;98297;98298;98299;98300;98301;98302;98303;98304;98305;98306;98307;98308;98309;98310;98311;98312;98313;98314;98315;98316;98317;98318;98319;98320;98321;98322;98323;98324;98325;98326;98327;98328;98329;98330	98318			37	8873500	20318000	34322000	31078000	32538000	12600000	29836000	27349000	41903000	24872000	5102400	20793000	25339000	23178000	34753000	24185000
EAELSGVALTGETR	TLENAQKRIVETAIREAELSGVALTGETRE	REAELSGVALTGETREQFNQIQLELAELST	R	E	A	T	R	E	2	1	0	0	0	0	3	2	0	0	2	0	0	0	0	1	2	0	0	1	0	0	14	0	1431.72	B1X1T6	B1X1T6	148	161	yes	yes	2;3	1.0134e-30	223.08	1.39	0.489	20	13	3	2	2	1	3	2	3	2	2	1	3	2	1	2	2	2	1368800000	182320000	51633000	146490000	61023000	137400000	34294000	126670000	5886500	108680000	22676000	162010000	35119000	86114000	80604000	89799000	38079000			3855	2596	4270	63679;63680;63681;63682;63683;63684;63685;63686;63687;63688;63689;63690;63691;63692;63693;63694;63695;63696;63697;63698;63699;63700;63701;63702;63703;63704;63705;63706;63707;63708;63709;63710;63711	98331;98332;98333;98334;98335;98336;98337;98338;98339;98340;98341;98342;98343;98344;98345;98346;98347;98348;98349;98350;98351;98352;98353;98354;98355;98356;98357;98358;98359;98360;98361;98362;98363;98364;98365;98366;98367;98368;98369;98370;98371;98372;98373;98374;98375;98376;98377;98378;98379;98380;98381;98382;98383	98331			53	87888000	52438000	65227000	64761000	73852000	44589000	78636000	9593500	86009000	33098000	101430000	61365000	43575000	71772000	77257000	53746000
EAENALIPIFSEIDHK	______________________________	AENALIPIFSEIDHKVKKNLKKTLAGFRNH	K	E	A	H	K	V	2	0	1	1	0	0	3	0	1	3	1	1	0	1	1	1	0	0	0	0	0	0	16	0	1824.93	B1WWX8	B1WWX8	9	24	yes	yes	3	7.1387e-06	141.06	1	0	4		1				1				1						1		42556000	16675000	0	0	0	0	0	0	0	0	0	0	0	0	0	25881000	0			3856	1649	4271	63712;63713;63714;63715	98384;98385;98386;98387	98387			4	8733400	0	0	0	0	0	0	0	0	0	0	0	0	0	22266000	0
EAETQADILGTR	FITRMSTLINLAYSREAETQADILGTRVLA	YSREAETQADILGTRVLASAGYAADGLRDF	R	E	A	T	R	V	2	1	0	1	0	1	2	1	0	1	1	0	0	0	0	0	2	0	0	0	0	0	12	0	1302.64	B1WNT8	B1WNT8	411	422	yes	yes	2	8.4043e-35	199.08	1.58	0.493	5	7		1		2	1	1	1	2		1		1		1		1	125250000	0	13274000	0	8779200	5861800	29329000	5659600	26590000	0	17784000	0	12493000	0	5477000	0	0			3857	139	4272	63716;63717;63718;63719;63720;63721;63722;63723;63724;63725;63726;63727	98388;98389;98390;98391;98392;98393;98394;98395;98396;98397;98398;98399;98400	98390			13	0	15512000	0	10887000	3651300	36416000	3687600	39660000	0	17186000	0	13659000	0	11007000	0	0
EAEVLVPPQDNINQLQK	TPLSQAIAISAKQLKEAEVLVPPQDNINQL	EVLVPPQDNINQLQKIIYENLQAAMLNEKT	K	E	A	Q	K	I	1	0	2	1	0	3	2	0	0	1	2	1	0	0	2	0	0	0	0	2	0	0	17	0	1934.01	B1WZ02	B1WZ02	382	398	yes	yes	2;3	4.0561e-05	132.03	1.96	0.2	1	23	1	2	2	1	1	2	1	2	1	1	3	2	2	2	1		202980000	16257000	18622000	17333000	9998100	10318000	7361600	0	14507000	16470000	15268000	19100000	16920000	13776000	11073000	15977000	0			3858	2039	4273	63728;63729;63730;63731;63732;63733;63734;63735;63736;63737;63738;63739;63740;63741;63742;63743;63744;63745;63746;63747;63748;63749;63750;63751	98401;98402;98403;98404;98405;98406;98407;98408;98409;98410;98411;98412;98413;98414;98415;98416;98417;98418;98419;98420;98421;98422;98423;98424;98425;98426;98427;98428;98429;98430;98431;98432;98433;98434;98435;98436;98437;98438;98439	98402			38	5739000	21762000	6644700	12399000	3943800	11782000	0	23643000	8429500	14755000	8562600	18499000	9104400	22253000	11578000	0
EAFDLLLK	HTHDYYGIDPLLGDREAFDLLLKAAHEKGF	DPLLGDREAFDLLLKAAHEKGFKVVLDGVF	R	E	A	L	K	A	1	0	0	1	0	0	1	0	0	0	3	1	0	1	0	0	0	0	0	0	0	0	8	0	947.533	B1WNA3	B1WNA3	103	110	yes	yes	2	0.016438	107.32	1	0	6		1		1		1		1		1		1						29116000	3841200	0	5444200	0	6091000	0	5476600	0	4205400	0	4057300	0	0	0	0	0			3859	35	4274	63752;63753;63754;63755;63756;63757	98440;98441;98442;98443;98444;98445;98446	98442			7	2011800	0	2582800	0	3794100	0	3568400	0	3836700	0	2693700	0	0	0	0	0
EAFENAEDFEEK	ERLIAKYAEKRAALKEAFENAEDFEEKIEI	ALKEAFENAEDFEEKIEIHRQIQRLPRNSA	K	E	A	E	K	I	2	0	1	1	0	0	5	0	0	0	0	1	0	2	0	0	0	0	0	0	0	0	12	0	1456.6	B1WZ67	B1WZ67	29	40	yes	yes	2	3.915e-08	164.66	1.57	0.495	6	8	2	1	2	1	2		2		1		1			1		1	137270000	27366000	4428200	31927000	0	39138000	0	21416000	0	4425700	0	3793100	0	0	2419500	0	2360000			3860	2073	4275	63758;63759;63760;63761;63762;63763;63764;63765;63766;63767;63768;63769;63770;63771	98447;98448;98449;98450;98451;98452;98453;98454;98455;98456;98457;98458;98459;98460;98461	98451			14	10385000	5174900	12591000	0	15549000	0	10595000	0	4037700	0	2518200	0	0	4862200	0	5279900
EAFENAEDFEEKIEIHR	ERLIAKYAEKRAALKEAFENAEDFEEKIEI	FENAEDFEEKIEIHRQIQRLPRNSAPSRHR	K	E	A	H	R	Q	2	1	1	1	0	0	6	0	1	2	0	1	0	2	0	0	0	0	0	0	0	0	17	1	2104.97	B1WZ67	B1WZ67	29	45	yes	yes	3;4	8.6178e-11	168.1	1.91	0.28	3	32	4	2	2	2	4	2	2	2	2	2	2	2	2	1	2	2	765430000	105600000	39160000	106570000	20513000	45597000	12791000	38734000	7586800	68919000	44560000	87102000	42928000	51401000	13166000	50842000	29959000			3861	2073	4276	63772;63773;63774;63775;63776;63777;63778;63779;63780;63781;63782;63783;63784;63785;63786;63787;63788;63789;63790;63791;63792;63793;63794;63795;63796;63797;63798;63799;63800;63801;63802;63803;63804;63805;63806	98462;98463;98464;98465;98466;98467;98468;98469;98470;98471;98472;98473;98474;98475;98476;98477;98478;98479;98480;98481;98482;98483;98484;98485;98486;98487;98488;98489;98490;98491;98492;98493;98494;98495;98496;98497;98498;98499;98500;98501;98502;98503;98504;98505;98506;98507;98508;98509	98496			48	37877000	45764000	40851000	25440000	17863000	20472000	18108000	12070000	35274000	43062000	39049000	46934000	36926000	26457000	36845000	67025000
EAFFLDNDSAK	FVDEQDNTPSQPQKKEAFFLDNDSAKTLGD	PQKKEAFFLDNDSAKTLGDTEFMRKPITIR	K	E	A	A	K	T	2	0	1	2	0	0	1	0	0	0	1	1	0	2	0	1	0	0	0	0	0	0	11	0	1255.57	B1WYE1	B1WYE1	30	40	yes	yes	2	5.0351e-18	179.81	1.64	0.479	10	18	2	1	2	1	3	2	2	1	1	1	2	1	5	1	2	1	4171000000	494910000	34145000	470240000	39029000	525930000	78534000	517990000	48896000	224930000	19763000	719900000	18204000	566240000	10695000	359920000	41661000			3862	1928	4277	63807;63808;63809;63810;63811;63812;63813;63814;63815;63816;63817;63818;63819;63820;63821;63822;63823;63824;63825;63826;63827;63828;63829;63830;63831;63832;63833;63834	98510;98511;98512;98513;98514;98515;98516;98517;98518;98519;98520;98521;98522;98523;98524;98525;98526;98527;98528;98529;98530;98531;98532;98533;98534;98535;98536;98537;98538;98539;98540;98541;98542;98543;98544;98545;98546;98547;98548;98549;98550;98551;98552;98553;98554;98555;98556;98557;98558	98529			49	217770000	39903000	194660000	48402000	242170000	125690000	275840000	79688000	115130000	19098000	349430000	19903000	346330000	21494000	272140000	93207000
EAFGFGGSLR	TWISAYDFPLFQTIREAFGFGGSLRKLAHP	FQTIREAFGFGGSLRKLAHPEAENNALPWD	R	E	A	L	R	K	1	1	0	0	0	0	1	3	0	0	1	0	0	2	0	1	0	0	0	0	0	0	10	0	1039.51	B1X0C1	B1X0C1	272	281	yes	yes	2	0.032489	76.17	2	0		1										1							16739000	0	0	0	0	0	0	0	0	0	16739000	0	0	0	0	0	0			3863	2290	4278	63835	98559	98559			1	0	0	0	0	0	0	0	0	0	16176000	0	0	0	0	0	0
EAFGFGGSLRK	TWISAYDFPLFQTIREAFGFGGSLRKLAHP	QTIREAFGFGGSLRKLAHPEAENNALPWDR	R	E	A	R	K	L	1	1	0	0	0	0	1	3	0	0	1	1	0	2	0	1	0	0	0	0	0	0	11	1	1167.6	B1X0C1	B1X0C1	272	282	yes	yes	2;3	0.0016702	130.66	1.88	0.331	1	7		1				2		1		2				1		1	121750000	0	18056000	0	0	0	25275000	0	25082000	0	44464000	0	0	0	4764400	0	4104600			3864	2290	4279	63836;63837;63838;63839;63840;63841;63842;63843	98560;98561;98562;98563;98564;98565;98566;98567;98568	98567			9	0	21100000	0	0	0	35900000	0	40877000	0	42969000	0	0	0	9574500	0	9183000
EAFLAADNVLR	NNQLLQVISPETPLKEAFLAADNVLRQGVQ	TPLKEAFLAADNVLRQGVQGISDIITIPGL	K	E	A	L	R	Q	3	1	1	1	0	0	1	0	0	0	2	0	0	1	0	0	0	0	0	1	0	0	11	0	1217.64	B1WVS7	B1WVS7	232	242	yes	yes	2	0.0046409	106.88	2	0		13	1	1	1	1	1		1	1	1		1		1	1	1	1	281040000	39470000	1991300	38838000	6415000	46547000	0	43973000	4894400	27431000	0	49594000	0	16817000	2587800	0	2479300			3865	1449	4280	63844;63845;63846;63847;63848;63849;63850;63851;63852;63853;63854;63855;63856	98569;98570;98571;98572;98573;98574;98575;98576;98577;98578;98579;98580;98581;98582;98583	98578			15	13933000	2327100	14888000	7955500	17792000	0	20556000	7976600	14040000	0	22233000	0	12081000	5200300	0	5546800
EAFNQSHITGAVSLPMDELVNR	DWGEPALTIIDVRDREAFNQSHITGAVSLP	ITGAVSLPMDELVNRALNNFELIRDIYIYG	R	E	A	N	R	A	2	1	2	1	0	1	2	1	1	1	2	0	1	1	1	2	1	0	0	2	0	0	22	0	2427.19	B1WT65	B1WT65	37	58	yes	yes	2	0.00070627	159.69	1	0	1														1				0	0	0	0	0	0	0	0	0	0	0	0	0	0	0	0	0			3866	969	4281	63857	98584	98584			1	0	0	0	0	0	0	0	0	0	0	0	0	0	0	0	0
EAFPINFLNSIK	AQALSAGHSFIIMLKEAFPINFLNSIKQCP	MLKEAFPINFLNSIKQCPEVCRIYCATANP	K	E	A	I	K	Q	1	0	2	0	0	0	1	0	0	2	1	1	0	2	1	1	0	0	0	0	0	0	12	0	1391.74	B1X359	B1X359	88	99	yes	yes	2	7.4952e-19	175.65	1.33	0.471	16	8	1	2	1	2	1	2	1	2	1	3	1	1	1	2	1	2	546540000	56037000	33297000	63509000	39650000	31293000	34813000	31473000	30119000	16985000	37260000	21875000	18074000	35070000	39410000	26946000	30730000			3867	2675	4282	63858;63859;63860;63861;63862;63863;63864;63865;63866;63867;63868;63869;63870;63871;63872;63873;63874;63875;63876;63877;63878;63879;63880;63881	98585;98586;98587;98588;98589;98590;98591;98592;98593;98594;98595;98596;98597;98598;98599;98600;98601;98602;98603;98604;98605;98606;98607;98608;98609;98610;98611;98612;98613;98614;98615;98616	98585			32	29349000	34156000	30129000	42669000	19492000	44489000	20507000	45209000	15496000	47830000	14523000	33200000	17746000	35755000	23182000	43214000
EAFSQSLEISTFSLGNLAK	ADKEGLGGDFSSISREAFSQSLEISTFSLG	QSLEISTFSLGNLAKYAKPLMTEGGSIVTL	R	E	A	A	K	Y	2	0	1	0	0	1	2	1	0	1	3	1	0	2	0	4	1	0	0	0	0	0	19	0	2041.04	B1WNG9	B1WNG9	141	159	yes	yes	2;3	0	423.9	1.57	0.496	23	30	4	3	4	3	3	3	3	3	2	3	3	3	5	4	3	4	6941000000	831720000	190380000	875170000	158000000	899850000	146860000	889270000	123060000	509640000	124140000	766520000	136840000	638960000	146740000	397900000	105960000			3868	75	4283	63882;63883;63884;63885;63886;63887;63888;63889;63890;63891;63892;63893;63894;63895;63896;63897;63898;63899;63900;63901;63902;63903;63904;63905;63906;63907;63908;63909;63910;63911;63912;63913;63914;63915;63916;63917;63918;63919;63920;63921;63922;63923;63924;63925;63926;63927;63928;63929;63930;63931;63932;63933;63934	98617;98618;98619;98620;98621;98622;98623;98624;98625;98626;98627;98628;98629;98630;98631;98632;98633;98634;98635;98636;98637;98638;98639;98640;98641;98642;98643;98644;98645;98646;98647;98648;98649;98650;98651;98652;98653;98654;98655;98656;98657;98658;98659;98660;98661;98662;98663;98664;98665;98666;98667;98668;98669;98670;98671;98672;98673;98674;98675;98676;98677;98678;98679;98680;98681;98682;98683;98684;98685;98686;98687;98688;98689;98690;98691;98692;98693;98694;98695;98696;98697;98698;98699;98700;98701;98702;98703;98704;98705;98706;98707;98708;98709;98710;98711;98712;98713	98624			95	336800000	208530000	367230000	188980000	409550000	215660000	465680000	189350000	320790000	137370000	393960000	161570000	399990000	216320000	288350000	184470000
EAFTSFILK	KQVFNQEKSDNKGLKEAFTSFILKIIFGLV	DNKGLKEAFTSFILKIIFGLVPPNAMNNQT	K	E	A	L	K	I	1	0	0	0	0	0	1	0	0	1	1	1	0	2	0	1	1	0	0	0	0	0	9	0	1054.57	B1X0M5	B1X0M5	185	193	yes	yes	2	0.0021328	131.03	2	0		13	1	1	1	1	1	1	1		1	1	1	1	1		1		86864000	9727900	3189600	7846500	3639300	9592900	1972200	6925900	0	12883000	5193300	7371900	4651500	7272700	0	6597000	0			3869	2347	4284	63935;63936;63937;63938;63939;63940;63941;63942;63943;63944;63945;63946;63947	98714;98715;98716;98717;98718;98719;98720;98721;98722;98723;98724;98725;98726;98727;98728	98726			15	3434100	3727400	3007900	4513200	3666800	3156300	3237700	0	6594000	5018700	3304900	5085600	5224500	0	4780800	0
EAFVEMCADK	LDILQRVFYRTDATREAFVEMCADKDVQRM	TDATREAFVEMCADKDVQRMTFDSYLYKTV	R	E	A	D	K	D	2	0	0	1	1	0	2	0	0	0	0	1	1	1	0	0	0	0	0	1	0	0	10	0	1185.5	B1WXF3	B1WXF3	355	364	yes	yes	2	0.037261	98.582	2	0		1		1															0	0	0	0	0	0	0	0	0	0	0	0	0	0	0	0	0			3870	1734	4285	63948	98729	98729			1	0	0	0	0	0	0	0	0	0	0	0	0	0	0	0	0
EAFVYYR	ADIILKMLPANKKAKEAFVYYRDGMSAQAD	LPANKKAKEAFVYYRDGMSAQADGEYAEAL	K	E	A	Y	R	D	1	1	0	0	0	0	1	0	0	0	0	0	0	1	0	0	0	0	2	1	0	0	7	0	946.455	B1X0Z5	B1X0Z5	34	40	yes	yes	2	0.004232	149.06	1.5	0.5	7	7	2		2	1	1		2		1		1		2		2		332470000	70026000	0	44668000	11790000	29467000	0	20665000	0	27784000	0	19700000	0	62046000	0	46323000	0			3871	2418	4286	63949;63950;63951;63952;63953;63954;63955;63956;63957;63958;63959;63960;63961;63962	98730;98731;98732;98733;98734;98735;98736;98737;98738;98739;98740;98741;98742;98743;98744;98745;98746	98736			17	30464000	0	21191000	14621000	18355000	0	13465000	0	14220000	0	13079000	0	36270000	0	36394000	0
EAFWPILHSFPYHFTSESSNWDNFVK	LTAEQVRDFYHVTSKEAFWPILHSFPYHFT	YHFTSESSNWDNFVKINRLFAEAACEEAAD	K	E	A	V	K	I	1	0	2	1	0	0	2	0	2	1	1	1	0	4	2	4	1	2	1	1	0	0	26	0	3184.47	B1WQM9	B1WQM9	99	124	yes	yes	3;4	6.4569e-52	199.28	1.58	0.493	13	18	4	1	4	1	2		2	1	2		4	1	5		4		5189000000	795330000	44778000	892610000	36557000	626080000	0	725510000	20482000	428680000	0	480700000	24767000	572340000	0	541210000	0			3872	448	4287	63963;63964;63965;63966;63967;63968;63969;63970;63971;63972;63973;63974;63975;63976;63977;63978;63979;63980;63981;63982;63983;63984;63985;63986;63987;63988;63989;63990;63991;63992;63993	98747;98748;98749;98750;98751;98752;98753;98754;98755;98756;98757;98758;98759;98760;98761;98762;98763;98764;98765;98766;98767;98768;98769;98770;98771;98772;98773;98774;98775;98776;98777;98778;98779;98780;98781;98782;98783;98784;98785	98752			39	335550000	44778000	398580000	38796000	239310000	0	339160000	30550000	219410000	0	261380000	27079000	384430000	0	403340000	0
EAFYAYLDR	DQQLKQYLIEHKNDKEAFYAYLDRKQQQPK	EHKNDKEAFYAYLDRKQQQPKQVIIGIDEL	K	E	A	D	R	K	2	1	0	1	0	0	1	0	0	0	1	0	0	1	0	0	0	0	2	0	0	0	9	0	1146.53	B1X0B5	B1X0B5	26	34	yes	yes	2	0.065794	69.812	1	0	1		1																2380200	2380200	0	0	0	0	0	0	0	0	0	0	0	0	0	0	0			3873	2284	4288	63994	98786	98786			1	1246600	0	0	0	0	0	0	0	0	0	0	0	0	0	0	0
EAFYAYLDRK	DQQLKQYLIEHKNDKEAFYAYLDRKQQQPK	HKNDKEAFYAYLDRKQQQPKQVIIGIDELD	K	E	A	R	K	Q	2	1	0	1	0	0	1	0	0	0	1	1	0	1	0	0	0	0	2	0	0	0	10	1	1274.63	B1X0B5	B1X0B5	26	35	yes	yes	3	0.071708	52.167	1	0	1				1														1300500	0	0	1300500	0	0	0	0	0	0	0	0	0	0	0	0	0			3874	2284	4289	63995	98787	98787			1	0	0	616960	0	0	0	0	0	0	0	0	0	0	0	0	0
EAGEELGHEMR	ILSQDASLYSTRRLKEAGEELGHEMRVVNY	RRLKEAGEELGHEMRVVNYLRCYMNITSHK	K	E	A	M	R	V	1	1	0	0	0	0	4	2	1	0	1	0	1	0	0	0	0	0	0	0	0	0	11	0	1256.55	B1WT72	B1WT72	28	38	yes	yes	3	0.013731	97.813	1	0	3				1						1				1				17701000	0	0	1923600	0	0	0	0	0	8393100	0	0	0	7384100	0	0	0			3875	974	4290	63996;63997;63998	98788;98789;98790	98789			3	0	0	912580	0	0	0	0	0	7657200	0	0	0	3736500	0	0	0
EAGGLTIGILPSNHTK	GRNVGVMDAANKGAKEAGGLTIGILPSNHT	AGGLTIGILPSNHTKNVSDAVDIAILTDLG	K	E	A	T	K	N	1	0	1	0	0	0	1	3	1	2	2	1	0	0	1	1	2	0	0	0	0	0	16	0	1606.87	B1WX38	B1WX38	57	72	yes	yes	3	0.011843	65.511	1	0	4		1								1		1		1				23044000	4977800	0	0	0	0	0	0	0	2743900	0	5610400	0	9712300	0	0	0			3876	1681	4291	63999;64000;64001;64002	98791;98792;98793;98794	98793			4	2607100	0	0	0	0	0	0	0	2503400	0	3724800	0	4914600	0	0	0
EAGGTPFLGDSPAFGTAR	VTRPEMVYCVAQLVKEAGGTPFLGDSPAFG	GTPFLGDSPAFGTARGVALANGYGSIIEEL	K	E	A	A	R	G	3	1	0	1	0	0	1	4	0	0	1	0	0	2	2	1	2	0	0	0	0	0	18	0	1749.83	B1WR33	B1WR33	73	90	yes	yes	2	6.7478e-67	223.36	1.93	0.249	1	14	1	1	2	1	1	1	1		1	1	1		1	1	1	1	187790000	30804000	1859000	24792000	7584000	17278000	6162900	13214000	0	20001000	8315000	21720000	0	12873000	4416800	14895000	3872000			3877	549	4292	64003;64004;64005;64006;64007;64008;64009;64010;64011;64012;64013;64014;64015;64016;64017	98795;98796;98797;98798;98799;98800;98801;98802;98803;98804;98805;98806;98807;98808;98809;98810;98811;98812;98813;98814;98815;98816	98796			22	10874000	2172400	9503800	9405100	6604500	9863300	6177500	0	10237000	8035400	9737300	0	9247600	8876000	10794000	8662500
EAGIINYSEWVSIPLNNPTK	IRFEYLESDFNKLLKEAGIINYSEWVSIPL	NYSEWVSIPLNNPTKGKKPYQEYYTKRARN	K	E	A	T	K	G	1	0	3	0	0	0	2	1	0	3	1	1	0	0	2	2	1	1	1	1	0	0	20	0	2244.14	B1WQH3	B1WQH3	209	228	yes	yes	2;3	5.4492e-136	264.31	2	0		21	1	2		1	1	2		2	1	2		2	1	2	2	2	364900000	52110000	38237000	0	12539000	43862000	18750000	0	23290000	31421000	37661000	0	7861900	24554000	25240000	34506000	14861000			3878	416	4293	64018;64019;64020;64021;64022;64023;64024;64025;64026;64027;64028;64029;64030;64031;64032;64033;64034;64035;64036;64037;64038	98817;98818;98819;98820;98821;98822;98823;98824;98825;98826;98827;98828;98829;98830;98831;98832;98833;98834;98835;98836;98837;98838;98839	98826			23	18396000	44685000	0	15550000	16766000	30009000	0	37957000	16082000	36395000	0	8595700	17639000	50722000	25006000	33249000
EAGINLNKM	AIKTLEKKGLNAMAKEAGINLNKM______	LNAMAKEAGINLNKM_______________	K	E	A	K	M	-	1	0	2	0	0	0	1	1	0	1	1	1	1	0	0	0	0	0	0	0	0	0	9	1	988.501	B1WZC2	B1WZC2	72	80	yes	yes	1;2	0.00012849	153.15	1.68	0.466	7	15	1	2	1	1	1		1	2	2	2		1	2	3	1	2	3867000000	354570000	413650000	264620000	233400000	190650000	0	196870000	152910000	512660000	595520000	0	342080000	151260000	114400000	157350000	187050000			3879	2103	4294;4295	64039;64040;64041;64042;64043;64044;64045;64046;64047;64048;64049;64050;64051;64052;64053;64054;64055;64056;64057;64058;64059;64060	98840;98841;98842;98843;98844;98845;98846;98847;98848;98849;98850;98851;98852;98853;98854;98855;98856;98857;98858;98859;98860;98861;98862;98863;98864;98865;98866;98867;98868	98843			27	125170000	474400000	101440000	289450000	72873000	0	92034000	238110000	371280000	586980000	0	374010000	101290000	184660000	114030000	384410000
EAGLEPTPNFLAEDE	LKGNPPPWLRKVLQKEAGLEPTPNFLAEDE	EAGLEPTPNFLAEDE_______________	K	E	A	D	E	-	2	0	1	1	0	0	4	1	0	0	2	0	0	1	2	0	1	0	0	0	0	0	15	0	1630.74	A1KYE1	A1KYE1	123	137	yes	yes	2	1.4476e-35	211.37	1.5	0.5	4	4	2		2		2		2										1810800000	359830000	0	593670000	0	411100000	0	446200000	0	0	0	0	0	0	0	0	0			3880	6	4296	64061;64062;64063;64064;64065;64066;64067;64068	98869;98870;98871;98872;98873;98874;98875;98876;98877;98878;98879;98880;98881;98882	98880			13	146820000	0	248110000	0	196790000	0	244330000	0	0	0	0	0	0	0	0	0
EAGLIDDYQLDDILAEQGQGR	QAQQGTPQSLGYYLREAGLIDDYQLDDILA	DYQLDDILAEQGQGRMWMRIGALAVLKGWL	R	E	A	G	R	M	2	1	0	4	0	3	2	3	0	2	3	0	0	0	0	0	0	0	1	0	0	0	21	0	2318.1	B1WTS9	B1WTS9	83	103	yes	yes	2;3	1.9142e-37	144.27	1.29	0.452	5	2	1		1		1			1					1		1	1	179070000	0	0	46572000	0	59453000	0	0	0	0	0	0	0	28420000	0	29357000	15267000			3881	1084	4297	64069;64070;64071;64072;64073;64074;64075	98883;98884;98885;98886;98887;98888;98889	98887			7	0	0	17853000	0	37034000	0	0	0	0	0	0	0	14381000	0	21275000	20317000
EAGLQLFEEVPELIRPGGNAYTTR	SVAALINANSPVIVKEAGLQLFEEVPELIR	VPELIRPGGNAYTTRRYSACLRDMDYYLRY	K	E	A	T	R	R	2	2	1	0	0	1	4	3	0	1	3	0	0	1	2	0	2	0	1	1	0	0	24	1	2659.36	B1X0K5	B1X0K5	54	77	yes	yes	2;3	4.4367e-27	144.41	1.32	0.467	19	9	3	1	3		2	1		2	2	2	2	2	3	1	2	2	1430800000	245110000	25405000	206940000	0	129010000	33341000	0	42339000	125270000	32468000	139710000	33925000	205220000	47351000	132620000	32060000			3882	2335	4298	64076;64077;64078;64079;64080;64081;64082;64083;64084;64085;64086;64087;64088;64089;64090;64091;64092;64093;64094;64095;64096;64097;64098;64099;64100;64101;64102;64103	98890;98891;98892;98893;98894;98895;98896;98897;98898;98899;98900;98901;98902;98903;98904;98905;98906;98907;98908;98909;98910;98911;98912;98913;98914;98915;98916;98917;98918;98919;98920;98921;98922;98923;98924	98898			34	122370000	25405000	95414000	0	80364000	41398000	0	63916000	98310000	43789000	92752000	55749000	109290000	39013000	111140000	46985000
EAGLQLFEEVPELIRPGGNAYTTRR	SVAALINANSPVIVKEAGLQLFEEVPELIR	PELIRPGGNAYTTRRYSACLRDMDYYLRYA	K	E	A	R	R	Y	2	3	1	0	0	1	4	3	0	1	3	0	0	1	2	0	2	0	1	1	0	0	25	2	2815.46	B1X0K5	B1X0K5	54	78	yes	yes	4	0.0075392	46.971	1	0	11		1	1	1	1	1			1	1		1	1	1		1		240420000	25474000	9455100	33203000	16427000	25657000	0	0	16831000	16864000	0	27489000	7113700	43698000	0	18208000	0			3883	2335	4299	64104;64105;64106;64107;64108;64109;64110;64111;64112;64113;64114	98925;98926;98927;98928;98929;98930;98931;98932;98933;98934;98935	98930			11	13342000	9455100	15752000	17434000	15982000	0	0	25105000	15385000	0	18250000	13067000	22112000	0	15665000	0
EAGLYDPGTSTTTIR	TNDVSDVLEVLLLAKEAGLYDPGTSTTTIR	EAGLYDPGTSTTTIRIVPLFETVDDLKRAP	K	E	A	I	R	I	1	1	0	1	0	0	1	2	0	1	1	0	0	0	1	1	4	0	1	0	0	0	15	0	1580.77	B1WNZ1	B1WNZ1	585	599	yes	yes	2	1.4523e-40	207.95	1.76	0.426	5	16	1	1	2	1	1	1	1	2	2	1	2	1	2	1	1	1	2816800000	267780000	69558000	352310000	118680000	345680000	31238000	320900000	81127000	264440000	92356000	251650000	82398000	215970000	48866000	242350000	31509000			3884	159	4300	64115;64116;64117;64118;64119;64120;64121;64122;64123;64124;64125;64126;64127;64128;64129;64130;64131;64132;64133;64134;64135	98936;98937;98938;98939;98940;98941;98942;98943;98944;98945;98946;98947;98948;98949;98950;98951;98952;98953;98954;98955;98956;98957;98958;98959;98960;98961;98962;98963;98964;98965;98966;98967;98968;98969;98970;98971;98972;98973;98974;98975	98946			40	94530000	81287000	135800000	147180000	132130000	49995000	150020000	131270000	136550000	89251000	113520000	90089000	154320000	98200000	175630000	70493000
EAGVAPPVILEATHIR	GDRWCLCVSRWQEAKEAGVAPPVILEATHI	AGVAPPVILEATHIRALEAVSLDELKQYAV	K	E	A	I	R	A	3	1	0	0	0	0	2	1	1	2	1	0	0	0	2	0	1	0	0	2	0	0	16	0	1671.93	B1WZA4	B1WZA4	90	105	yes	yes	2;3	6.7149e-07	159.41	1.3	0.459	37	16	4	3	3	2	4	3	3	4	3	3	4	3	4	3	4	3	1766500000	223450000	66897000	228390000	58344000	191780000	58991000	128710000	49008000	113430000	62870000	161820000	49034000	164830000	56776000	104370000	47827000			3885	2092	4301	64136;64137;64138;64139;64140;64141;64142;64143;64144;64145;64146;64147;64148;64149;64150;64151;64152;64153;64154;64155;64156;64157;64158;64159;64160;64161;64162;64163;64164;64165;64166;64167;64168;64169;64170;64171;64172;64173;64174;64175;64176;64177;64178;64179;64180;64181;64182;64183;64184;64185;64186;64187;64188	98976;98977;98978;98979;98980;98981;98982;98983;98984;98985;98986;98987;98988;98989;98990;98991;98992;98993;98994;98995;98996;98997;98998;98999;99000;99001;99002;99003;99004;99005;99006;99007;99008;99009;99010;99011;99012;99013;99014;99015;99016;99017;99018;99019;99020;99021;99022;99023;99024;99025;99026;99027;99028;99029;99030;99031;99032;99033;99034;99035;99036;99037;99038;99039;99040;99041;99042;99043;99044;99045;99046;99047;99048;99049;99050;99051;99052;99053;99054;99055;99056;99057;99058;99059;99060;99061;99062;99063;99064;99065;99066;99067;99068;99069;99070;99071;99072;99073;99074;99075;99076;99077;99078;99079;99080;99081;99082;99083;99084;99085;99086;99087;99088;99089	99023			114	104750000	70088000	103510000	61917000	104960000	79046000	83862000	75432000	88374000	82949000	99707000	76800000	91116000	57905000	85554000	71232000
EAGVSATEGKEFINK	NFGVIYGMGSQRFAREAGVSATEGKEFINK	EAGVSATEGKEFINKYRQRYAKVFEYLENM	R	E	A	N	K	Y	2	0	1	0	0	0	3	2	0	1	0	2	0	1	0	1	1	0	0	1	0	0	15	1	1578.79	B1WPN5	B1WPN5	802	816	yes	yes	2;3	0.001054	154.67	2	0		7	1					1		1		1			1	1		1	140480000	103780000	0	0	0	0	1161600	0	1547100	0	0	0	0	17464000	7184500	0	9336500			3886	271	4302	64189;64190;64191;64192;64193;64194;64195	99090;99091;99092;99093;99094;99095;99096;99097	99091			7	36636000	0	0	0	0	1859100	0	2521400	0	0	0	0	12546000	14438000	0	20888000
EAGVSATEGKEFINKYR	NFGVIYGMGSQRFAREAGVSATEGKEFINK	GVSATEGKEFINKYRQRYAKVFEYLENMKK	R	E	A	Y	R	Q	2	1	1	0	0	0	3	2	0	1	0	2	0	1	0	1	1	0	1	1	0	0	17	2	1897.95	B1WPN5	B1WPN5	802	818	yes	yes	3	0.0058725	104.94	2	0		1									1								5107700	0	0	0	0	0	0	0	0	5107700	0	0	0	0	0	0	0			3887	271	4303	64196	99098	99098			1	0	0	0	0	0	0	0	0	2614200	0	0	0	0	0	0	0
EAGYTPIIINNIR	ELDEAFTQRVCPELREAGYTPIIINNIRQT	LREAGYTPIIINNIRQTLENVNIHQPAMVV	R	E	A	I	R	Q	1	1	2	0	0	0	1	1	0	4	0	0	0	0	1	0	1	0	1	0	0	0	13	0	1472.8	B1WXJ7	B1WXJ7	26	38	yes	yes	2	2.0749e-08	150.81	2	0		11	1		1	1	1		1		1		1	1	1		1	1	488070000	75460000	0	81494000	10308000	78494000	0	49685000	0	52553000	0	55748000	14423000	32388000	0	31195000	6325100			3888	1759	4304	64197;64198;64199;64200;64201;64202;64203;64204;64205;64206;64207	99099;99100;99101;99102;99103;99104;99105;99106;99107;99108;99109;99110;99111;99112	99109			14	26638000	0	31240000	12784000	30004000	0	23227000	0	26898000	0	24993000	15769000	23267000	0	22606000	14151000
EAHETLAIAMNR	KRFCTGGMSLGALSREAHETLAIAMNRLGG	LSREAHETLAIAMNRLGGKSNSGEGGEDPT	R	E	A	N	R	L	3	1	1	0	0	0	2	0	1	1	1	0	1	0	0	0	1	0	0	0	0	0	12	0	1354.67	B1WTI6	B1WTI6	922	933	yes	yes	2;3	2.9821e-142	280.96	1.52	0.499	10	11	3		2		2		4		3		2		2	2	1		384520000	162050000	0	21476000	0	33768000	0	48300000	0	43156000	0	57472000	0	18298000	0	0	0			3889	1038	4305;4306	64208;64209;64210;64211;64212;64213;64214;64215;64216;64217;64218;64219;64220;64221;64222;64223;64224;64225;64226;64227;64228	99113;99114;99115;99116;99117;99118;99119;99120;99121;99122;99123;99124;99125;99126;99127;99128;99129;99130;99131;99132;99133;99134	99128			22	57206000	0	10188000	0	21034000	0	27018000	0	26363000	0	25765000	0	9259300	0	0	0
EAIAAGIEATQLETPPSDSPR	DSAQKNWAGTLSRLKEAIAAGIEATQLETP	IEATQLETPPSDSPRDITAQTNSSNKH___	K	E	A	P	R	D	4	1	0	1	0	1	3	1	0	2	1	0	0	0	3	2	2	0	0	0	0	0	21	0	2152.06	B1X0M7	B1X0M7	100	120	yes	yes	2;3	1.2976e-208	374.35	1.67	0.471	5	10	3		2		1		2		1		2		3		1		99097000	35236000	0	12501000	0	4591900	0	10159000	0	0	0	15969000	0	16527000	0	4111800	0			3890	2348	4307	64229;64230;64231;64232;64233;64234;64235;64236;64237;64238;64239;64240;64241;64242;64243	99135;99136;99137;99138;99139;99140;99141;99142;99143;99144;99145;99146;99147;99148;99149;99150;99151;99152	99149			18	14347000	0	5104000	0	2860300	0	4749100	0	0	0	7159300	0	9203900	0	2979700	0
EAIALYQGLQAAK	AYSSRNQYLSEEQKKEAIALYQGLQAAKQV	KKEAIALYQGLQAAKQVFMAGERQTNVLTA	K	E	A	A	K	Q	4	0	0	0	0	2	1	1	0	1	2	1	0	0	0	0	0	0	1	0	0	0	13	0	1374.75	B1X1K4	B1X1K4	201	213	yes	yes	2	1.4637e-05	139.43	2	0		5					1				1		1		1		1		20283000	0	0	0	0	5552900	0	0	0	0	0	5744300	0	5706900	0	3278700	0			3891	2542	4308	64244;64245;64246;64247;64248	99153;99154;99155;99156;99157;99158	99158			6	0	0	0	0	2122500	0	0	0	0	0	2575200	0	4099700	0	2376000	0
EAIANGYVTTILGR	QRYAKVFEYLENMKKEAIANGYVTTILGRR	KEAIANGYVTTILGRRRYFNFFDDNLYRFR	K	E	A	G	R	R	2	1	1	0	0	0	1	2	0	2	1	0	0	0	0	0	2	0	1	1	0	0	14	0	1476.79	B1WPN5	B1WPN5	834	847	yes	yes	2	9.7979e-31	191.52	2	0		14	1	1	1	1	1	1	1	1	1	1	1	1			1	1	151760000	25925000	0	23614000	6184300	21361000	6285700	12102000	7238200	0	9042000	17836000	9019600	0	0	13149000	0			3892	271	4309	64249;64250;64251;64252;64253;64254;64255;64256;64257;64258;64259;64260;64261;64262	99159;99160;99161;99162;99163;99164;99165;99166;99167;99168;99169;99170;99171;99172;99173;99174;99175;99176	99167			18	9151900	0	9052300	7669400	8165000	10060000	5657500	11796000	0	8738100	7996100	9861500	0	0	9529100	0
EAIAPQVNAQIDALAQR	SKGAPQVILELSPNKEAIAPQVNAQIDALA	IAPQVNAQIDALAQRGYRALGVARTNIEGE	K	E	A	Q	R	G	5	1	1	1	0	3	1	0	0	2	1	0	0	0	1	0	0	0	0	1	0	0	17	0	1806.96	B1WS03	B1WS03	419	435	yes	yes	2;3	1.9502e-30	203.74	2	0		25	2	2	1	2	1	2	1	2	1	2	1	2	2	2	1	1	152030000	22062000	13476000	10201000	13119000	0	11122000	6842300	12819000	5791600	14747000	0	13406000	13597000	6732200	6922800	1187900			3893	733	4310	64263;64264;64265;64266;64267;64268;64269;64270;64271;64272;64273;64274;64275;64276;64277;64278;64279;64280;64281;64282;64283;64284;64285;64286;64287	99177;99178;99179;99180;99181;99182;99183;99184;99185;99186;99187;99188;99189;99190;99191;99192;99193;99194;99195;99196;99197;99198;99199;99200;99201;99202;99203;99204;99205;99206;99207	99187			30	7788100	15749000	3910500	16270000	0	17800000	3198700	20892000	2964300	14252000	0	14657000	9767900	13529000	5016900	2657600
EAIAQLKDIINQQER	AEHSIQPLTYEGNNKEAIAQLKDIINQQER	EAIAQLKDIINQQERTEIISETDNYLYAQF	K	E	A	E	R	T	2	1	1	1	0	3	2	0	0	3	1	1	0	0	0	0	0	0	0	0	0	0	15	1	1767.95	B1WVV6	B1WVV6	89	103	yes	yes	2;3	3.2482e-14	180.2	2	0		13	1	1	2	1	1	1		1	1	1	1	1			1		157270000	0	13651000	44550000	11701000	29519000	10329000	0	9216600	0	20717000	0	17590000	0	0	0	0			3894	1465	4311	64288;64289;64290;64291;64292;64293;64294;64295;64296;64297;64298;64299;64300	99208;99209;99210;99211;99212;99213;99214;99215;99216;99217;99218;99219;99220;99221;99222;99223;99224;99225;99226;99227;99228	99212			21	0	15953000	17078000	14511000	11284000	16531000	0	15021000	0	20021000	0	19232000	0	0	0	0
EAIAQQTPLGQK	KEFNIPHISTGEMLREAIAQQTPLGQKAQT	MLREAIAQQTPLGQKAQTYVDQGELVPDDL	R	E	A	Q	K	A	2	0	0	0	0	3	1	1	0	1	1	1	0	0	1	0	1	0	0	0	0	0	12	0	1282.69	B1WQT0	B1WQT0	41	52	yes	yes	2	1.8143e-134	289.22	1.44	0.497	15	12	2	2	1	2	2	1	2	1	2	1	2	1	2	2	2	2	3270000000	653810000	51322000	54525000	22447000	327260000	41317000	406870000	34235000	260520000	10139000	435130000	23012000	563480000	44394000	320550000	20965000			3895	484	4312	64301;64302;64303;64304;64305;64306;64307;64308;64309;64310;64311;64312;64313;64314;64315;64316;64317;64318;64319;64320;64321;64322;64323;64324;64325;64326;64327	99229;99230;99231;99232;99233;99234;99235;99236;99237;99238;99239;99240;99241;99242;99243;99244;99245;99246;99247;99248;99249;99250;99251;99252;99253;99254;99255;99256;99257;99258;99259;99260;99261;99262;99263;99264;99265;99266;99267;99268;99269;99270;99271;99272;99273;99274	99232			45	324480000	53131000	20902000	25711000	193650000	51301000	265100000	51064000	237680000	14799000	271420000	42271000	290550000	42711000	271550000	36206000
EAIDHQVLDR	SSYGPSIFNAIRLAKEAIDHQVLDRIKASQ	IRLAKEAIDHQVLDRIKASQENPTPDSVQA	K	E	A	D	R	I	1	1	0	2	0	1	1	0	1	1	1	0	0	0	0	0	0	0	0	1	0	0	10	0	1194.6	B1WXU8	B1WXU8	318	327	yes	yes	2;3	2.9524e-50	214.71	1.79	0.41	6	22	2	2	2	1	3	2		1		1	1	2	2	3	3	3	896540000	86674000	87183000	112760000	24286000	182630000	7752700	0	2202200	0	26288000	8632000	27481000	84550000	89539000	92554000	64001000			3896	1821	4313	64328;64329;64330;64331;64332;64333;64334;64335;64336;64337;64338;64339;64340;64341;64342;64343;64344;64345;64346;64347;64348;64349;64350;64351;64352;64353;64354;64355	99275;99276;99277;99278;99279;99280;99281;99282;99283;99284;99285;99286;99287;99288;99289;99290;99291;99292;99293;99294;99295;99296;99297;99298;99299;99300;99301;99302;99303;99304;99305;99306;99307;99308;99309;99310;99311	99284			37	30597000	101880000	43226000	30117000	71062000	12408000	0	3588900	0	25404000	5730800	37515000	60739000	156210000	67998000	135540000
EAIDKDENLVVNLVR	DADEVLNKKVAPQIKEAIDKDENLVVNLVR	EAIDKDENLVVNLVRHEIGSSQSPYSLVSR	K	E	A	V	R	H	1	1	2	2	0	0	2	0	0	1	2	1	0	0	0	0	0	0	0	3	0	0	15	1	1725.93	B1WX18	B1WX18	101	115	yes	yes	2;3	1.3651e-280	345.64	2	0		17	2		2		2	1	1	1		1	1		2	1	2	1	673800000	37950000	0	165150000	0	154510000	32949000	21931000	14702000	0	34884000	54513000	0	67986000	13646000	65544000	10033000			3897	1670	4314	64356;64357;64358;64359;64360;64361;64362;64363;64364;64365;64366;64367;64368;64369;64370;64371;64372	99312;99313;99314;99315;99316;99317;99318;99319;99320;99321;99322;99323;99324;99325;99326;99327;99328;99329;99330;99331;99332;99333;99334	99312			22	13397000	0	63309000	0	59062000	52733000	10252000	23960000	0	33711000	24439000	0	48840000	27422000	47499000	22445000
EAIDKTEELGDADTADLYTEISR	RALAERYAAYGTHLREAIDKTEELGDADTA	LGDADTADLYTEISREVDKRLWFLEAHLIK	R	E	A	S	R	E	3	1	0	4	0	0	4	1	0	2	2	1	0	0	0	1	3	0	1	0	0	0	23	1	2554.19	B1X096	B1X096	138	160	yes	yes	2;3;4	0	456.95	1.46	0.499	60	52	8	5	7	5	9	5	10	8	10	5	9	4	10	4	7	6	39998000000	4972200000	1759400000	4805600000	1433900000	4464000000	1346800000	4542200000	1348900000	1372700000	1505000000	1388500000	1052100000	3801800000	1495600000	3429200000	1280700000			3898	2273	4315	64373;64374;64375;64376;64377;64378;64379;64380;64381;64382;64383;64384;64385;64386;64387;64388;64389;64390;64391;64392;64393;64394;64395;64396;64397;64398;64399;64400;64401;64402;64403;64404;64405;64406;64407;64408;64409;64410;64411;64412;64413;64414;64415;64416;64417;64418;64419;64420;64421;64422;64423;64424;64425;64426;64427;64428;64429;64430;64431;64432;64433;64434;64435;64436;64437;64438;64439;64440;64441;64442;64443;64444;64445;64446;64447;64448;64449;64450;64451;64452;64453;64454;64455;64456;64457;64458;64459;64460;64461;64462;64463;64464;64465;64466;64467;64468;64469;64470;64471;64472;64473;64474;64475;64476;64477;64478;64479;64480;64481;64482;64483;64484	99335;99336;99337;99338;99339;99340;99341;99342;99343;99344;99345;99346;99347;99348;99349;99350;99351;99352;99353;99354;99355;99356;99357;99358;99359;99360;99361;99362;99363;99364;99365;99366;99367;99368;99369;99370;99371;99372;99373;99374;99375;99376;99377;99378;99379;99380;99381;99382;99383;99384;99385;99386;99387;99388;99389;99390;99391;99392;99393;99394;99395;99396;99397;99398;99399;99400;99401;99402;99403;99404;99405;99406;99407;99408;99409;99410;99411;99412;99413;99414;99415;99416;99417;99418;99419;99420;99421;99422;99423;99424;99425;99426;99427;99428;99429;99430;99431;99432;99433;99434;99435;99436;99437;99438;99439;99440;99441;99442;99443;99444;99445;99446;99447;99448;99449;99450;99451;99452;99453;99454;99455;99456;99457;99458;99459;99460;99461;99462;99463;99464;99465;99466;99467;99468;99469;99470;99471;99472;99473;99474;99475;99476;99477;99478;99479;99480;99481;99482;99483;99484;99485;99486;99487;99488;99489;99490;99491;99492;99493;99494;99495;99496;99497;99498;99499;99500;99501;99502;99503;99504;99505;99506;99507;99508;99509;99510;99511;99512;99513;99514;99515;99516;99517;99518;99519;99520;99521;99522;99523;99524;99525;99526;99527;99528;99529;99530;99531;99532;99533;99534;99535;99536;99537;99538;99539;99540;99541;99542;99543;99544;99545;99546;99547;99548;99549;99550;99551;99552;99553;99554;99555;99556;99557;99558;99559;99560;99561;99562;99563;99564;99565;99566;99567;99568;99569;99570;99571;99572;99573;99574;99575;99576;99577;99578;99579;99580;99581;99582;99583;99584;99585;99586;99587;99588;99589;99590;99591;99592;99593;99594;99595;99596;99597;99598;99599;99600;99601;99602;99603;99604;99605;99606;99607;99608;99609;99610;99611;99612;99613;99614;99615;99616;99617;99618;99619;99620;99621;99622;99623;99624;99625;99626;99627;99628;99629;99630;99631;99632;99633;99634;99635;99636;99637;99638;99639;99640;99641;99642;99643;99644;99645;99646;99647;99648;99649;99650;99651;99652;99653;99654;99655;99656;99657;99658;99659;99660;99661	99365			326	2266100000	1849700000	2120800000	1623600000	2378900000	1823600000	2653900000	2058400000	754440000	2009800000	652410000	1716300000	2216900000	1569100000	2754400000	1966100000
EAIDKTEELGDADTADLYTEISREVDK	RALAERYAAYGTHLREAIDKTEELGDADTA	DTADLYTEISREVDKRLWFLEAHLIKKSEL	R	E	A	D	K	R	3	1	0	5	0	0	5	1	0	2	2	2	0	0	0	1	3	0	1	1	0	0	27	2	3025.43	B1X096	B1X096	138	164	yes	yes	3;4	1.3869e-110	265.86	1.44	0.496	18	14	3	2	4	2	4	1	2	1	3	1	2		3	2	2		570240000	73028000	19665000	101960000	24025000	90170000	10218000	26152000	6349500	50325000	10191000	37162000	0	72386000	16856000	31757000	0			3899	2273	4316	64485;64486;64487;64488;64489;64490;64491;64492;64493;64494;64495;64496;64497;64498;64499;64500;64501;64502;64503;64504;64505;64506;64507;64508;64509;64510;64511;64512;64513;64514;64515;64516	99662;99663;99664;99665;99666;99667;99668;99669;99670;99671;99672;99673;99674;99675;99676;99677;99678;99679;99680;99681;99682;99683;99684;99685;99686;99687;99688;99689;99690;99691;99692;99693;99694;99695;99696;99697;99698;99699	99695			34	31328000	20960000	42262000	26828000	43550000	12687000	17040000	9470700	30391000	9848200	16660000	0	43024000	17731000	23627000	0
EAIEAWK	AETLKAQGGELVLQKEAIEAWKEGGAQMPK	GGELVLQKEAIEAWKEGGAQMPKVLVMGGE	K	E	A	W	K	E	2	0	0	0	0	0	2	0	0	1	0	1	0	0	0	0	0	1	0	0	0	0	7	0	845.428	B1X151	B1X151	243	249	yes	yes	2	0.0025517	143.02	1.86	0.35	2	12	1	1	1	1		1	1	1	2	1	1	1	1		1		725670000	0	36635000	174010000	4335400	0	0	122870000	0	62414000	0	8350000	27672000	91861000	0	197520000	0			3900	2459	4317	64517;64518;64519;64520;64521;64522;64523;64524;64525;64526;64527;64528;64529;64530	99700;99701;99702;99703;99704;99705;99706;99707;99708;99709;99710;99711;99712;99713	99700			14	0	42812000	66708000	5376500	0	0	57439000	0	31945000	0	5543600	30255000	65991000	0	143140000	0
EAIEAWKEGGAQMPK	AETLKAQGGELVLQKEAIEAWKEGGAQMPK	EAIEAWKEGGAQMPKVLVMGGESNSSVPFL	K	E	A	P	K	V	3	0	0	0	0	1	3	2	0	1	0	2	1	0	1	0	0	1	0	0	0	0	15	1	1643.8	B1X151	B1X151	243	257	yes	yes	2;3	2.5792e-151	276.12	1.67	0.469	20	41	7	2	5	3	6	3	7	3	4	2	5	2	5	2	3	2	4918100000	1499400000	47734000	691510000	69396000	600370000	94587000	545730000	71625000	295790000	54099000	341290000	31878000	244370000	35564000	249600000	45193000			3901	2459	4318;4319	64531;64532;64533;64534;64535;64536;64537;64538;64539;64540;64541;64542;64543;64544;64545;64546;64547;64548;64549;64550;64551;64552;64553;64554;64555;64556;64557;64558;64559;64560;64561;64562;64563;64564;64565;64566;64567;64568;64569;64570;64571;64572;64573;64574;64575;64576;64577;64578;64579;64580;64581;64582;64583;64584;64585;64586;64587;64588;64589;64590;64591	99714;99715;99716;99717;99718;99719;99720;99721;99722;99723;99724;99725;99726;99727;99728;99729;99730;99731;99732;99733;99734;99735;99736;99737;99738;99739;99740;99741;99742;99743;99744;99745;99746;99747;99748;99749;99750;99751;99752;99753;99754;99755;99756;99757;99758;99759;99760;99761;99762;99763;99764;99765;99766;99767;99768;99769;99770;99771;99772;99773;99774;99775;99776;99777;99778;99779;99780;99781;99782;99783;99784;99785;99786;99787;99788;99789;99790;99791;99792;99793;99794;99795;99796;99797;99798;99799;99800;99801;99802;99803;99804;99805;99806;99807;99808;99809;99810;99811;99812;99813;99814;99815;99816;99817;99818	99729	2326		101	541070000	55783000	268770000	83980000	236380000	145300000	260460000	116730000	157560000	52280000	157530000	34853000	168300000	71470000	182740000	101110000
EAIEAWLDVANEK	HTWGETYDHLIEMLKEAIEAWLDVANEKAS	LKEAIEAWLDVANEKASLEKDSKLVKEVEI	K	E	A	E	K	A	3	0	1	1	0	0	3	0	0	1	1	1	0	0	0	0	0	1	0	1	0	0	13	0	1486.73	B1WUW7	B1WUW7	62	74	yes	yes	2	8.6578e-133	265.77	1	0	17		1	1	1	1	1	1	1	1	1	2	1	1	1	1	1	1	131430000	19464000	4891000	16176000	4544900	9512600	4455700	13762000	0	8730100	2734000	9046300	3714500	17906000	5240800	8149600	3103500			3902	1289	4320	64592;64593;64594;64595;64596;64597;64598;64599;64600;64601;64602;64603;64604;64605;64606;64607;64608	99819;99820;99821;99822;99823;99824;99825;99826;99827;99828;99829;99830;99831;99832;99833;99834;99835;99836;99837;99838;99839;99840;99841;99842;99843;99844;99845;99846;99847	99820			29	10194000	4891000	7673800	4823300	5925400	5532300	8966900	0	7964700	3990600	6005900	6823400	9060900	4317900	7011400	4130100
EAIELYDR	DSSRYRRPIVTNIYREAIELYDRHLYEKGA	IVTNIYREAIELYDRHLYEKGACVYHMIRG	R	E	A	D	R	H	1	1	0	1	0	0	2	0	0	1	1	0	0	0	0	0	0	0	1	0	0	0	8	0	1007.49	B1WZD0	B1WZD0	381	388	yes	yes	2	0.002029	134.81	1.25	0.433	9	3		1	1		1	1		1	1	1		1	2	1	1		286760000	0	25411000	37113000	0	13079000	9231800	0	30229000	30399000	25595000	0	12321000	71128000	4614400	27634000	0			3903	2109	4321	64609;64610;64611;64612;64613;64614;64615;64616;64617;64618;64619;64620	99848;99849;99850;99851;99852;99853;99854;99855;99856;99857;99858;99859;99860;99861;99862	99856			15	0	25411000	17607000	0	8147100	14775000	0	45088000	27734000	37359000	0	22634000	39750000	9273200	23775000	0
EAIELYDRHLYEK	DSSRYRRPIVTNIYREAIELYDRHLYEKGA	YREAIELYDRHLYEKGACVYHMIRGILGDE	R	E	A	E	K	G	1	1	0	1	0	0	3	0	1	1	2	1	0	0	0	0	0	0	2	0	0	0	13	1	1677.84	B1WZD0	B1WZD0	381	393	yes	yes	3;4	0.00062763	114.24	2	0		4			1								1		1			1	121820000	0	0	52052000	0	0	0	0	0	0	0	37560000	0	28422000	0	0	3787100			3904	2109	4322	64621;64622;64623;64624	99863;99864;99865;99866;99867	99866			5	0	0	19954000	0	0	0	0	0	0	0	16839000	0	20418000	0	0	8472600
EAIESEIIAETAEADQIEALHHSPY	LAQVYAALTYYHTNKEAIESEIIAETAEAD	TAEADQIEALHHSPY_______________	K	E	A	P	Y	-	5	0	0	1	0	1	6	0	2	4	1	0	0	0	1	2	1	0	1	0	0	0	25	0	2765.3	B1WYV1	B1WYV1	71	95	yes	yes	3	4.6604e-176	278.93	1	0	6		1		1			1		1		1			1				285950000	76378000	0	126710000	0	0	8726100	0	12020000	0	15831000	0	0	46288000	0	0	0			3905	2010	4323	64625;64626;64627;64628;64629;64630	99868;99869;99870;99871;99872;99873;99874;99875;99876;99877;99878	99877			11	40003000	0	60111000	0	0	10835000	0	17929000	0	23107000	0	0	23423000	0	0	0
EAIETHKPTILGLVNAETSTGVR	ISKPWGENFSLAELKEAIETHKPTILGLVN	TILGLVNAETSTGVRQPLEGVGELCREHNC	K	E	A	V	R	Q	2	1	1	0	0	0	3	2	1	2	2	1	0	0	1	1	4	0	0	2	0	0	23	1	2435.3	B1WV22	B1WV22	135	157	yes	yes	4	1.6083e-06	108.69	2	0		2									1		1						20996000	0	0	0	0	0	0	0	0	10082000	0	10914000	0	0	0	0	0			3906	1313	4324	64631;64632	99879;99880;99881	99879			3	0	0	0	0	0	0	0	0	5160000	0	4892900	0	0	0	0	0
EAIFDVAR	LVSQPDLNWYNPEVKEAIFDVARFWLDMGV	WYNPEVKEAIFDVARFWLDMGVDGFRLDVV	K	E	A	A	R	F	2	1	0	1	0	0	1	0	0	1	0	0	0	1	0	0	0	0	0	1	0	0	8	0	919.476	B1WX64	B1WX64	190	197	yes	yes	2	7.9986e-13	181.49	1.4	0.49	12	8	2	1	2		2	1	2	2	2		1	1	1	1	2		873280000	133180000	0	132450000	0	86058000	31624000	110920000	29683000	18552000	0	84175000	18939000	133490000	1582300	92616000	0			3907	1692	4325	64633;64634;64635;64636;64637;64638;64639;64640;64641;64642;64643;64644;64645;64646;64647;64648;64649;64650;64651;64652	99882;99883;99884;99885;99886;99887;99888;99889;99890;99891;99892;99893;99894;99895;99896;99897;99898;99899;99900;99901;99902;99903;99904;99905;99906;99907	99885			26	64657000	0	60821000	0	53606000	39265000	69784000	44788000	9495300	0	55885000	34789000	67550000	3179700	78744000	0
EAIFHAIVR	ILAINPSAMRYAGPREAIFHAIVRKNYGCT	RYAGPREAIFHAIVRKNYGCTHFIVGRDHA	R	E	A	V	R	K	2	1	0	0	0	0	1	0	1	2	0	0	0	1	0	0	0	0	0	1	0	0	9	0	1054.59	B1WW78	B1WW78	322	330	yes	yes	2;3	7.9001e-53	224.43	1.41	0.491	29	20	4	3	2	4	3	3	3	2	3	3	3	3	4	3	4	2	1461900000	110610000	116750000	71207000	193080000	66574000	104740000	54687000	91317000	57673000	81766000	112230000	45231000	146850000	57369000	103050000	48783000			3908	1527	4326	64653;64654;64655;64656;64657;64658;64659;64660;64661;64662;64663;64664;64665;64666;64667;64668;64669;64670;64671;64672;64673;64674;64675;64676;64677;64678;64679;64680;64681;64682;64683;64684;64685;64686;64687;64688;64689;64690;64691;64692;64693;64694;64695;64696;64697;64698;64699;64700;64701	99908;99909;99910;99911;99912;99913;99914;99915;99916;99917;99918;99919;99920;99921;99922;99923;99924;99925;99926;99927;99928;99929;99930;99931;99932;99933;99934;99935;99936;99937;99938;99939;99940;99941;99942;99943;99944;99945;99946;99947;99948;99949;99950;99951;99952;99953;99954;99955;99956;99957;99958;99959;99960	99952			52	46442000	123160000	33781000	208410000	38698000	132210000	32245000	136210000	48678000	93146000	71704000	62313000	81766000	54230000	83912000	64919000
EAIFNVHLSR	FDEIFFVGLPTQREREAIFNVHLSRLRPHN	TQREREAIFNVHLSRLRPHNLKTYDIKRLA	R	E	A	S	R	L	1	1	1	0	0	0	1	0	1	1	1	0	0	1	0	1	0	0	0	1	0	0	10	0	1184.63	B1WZ21	B1WZ21	399	408	yes	yes	2;3	0.017497	111.06	1.78	0.416	2	7	1		1		1		1				1		2		2		58963000	11695000	0	8092800	0	5591500	0	5536400	0	0	0	13154000	0	10794000	0	4099100	0			3909	2051	4327	64702;64703;64704;64705;64706;64707;64708;64709;64710	99961;99962;99963;99964;99965;99966;99967;99968;99969;99970	99968			10	4128400	0	3102300	0	2137300	0	2588200	0	0	0	5897200	0	6233400	0	3526600	0
EAIIITQLPYQTNK	VAQIETIEQRGRPDREAIIITQLPYQTNKA	REAIIITQLPYQTNKAALIERIADLVNEKR	R	E	A	N	K	A	1	0	1	0	0	2	1	0	0	3	1	1	0	0	1	0	2	0	1	0	0	0	14	0	1630.89	B1WTN4	B1WTN4	261	274	yes	yes	2;3	0	334.89	1.5	0.5	25	25	4	2	3	6	4	2	3	4	3	3	2	4	2	2	2	4	2146400000	307610000	75756000	293170000	90434000	235990000	75209000	166510000	70597000	188210000	66431000	201080000	63350000	115320000	41979000	101320000	53419000			3910	1066	4328	64711;64712;64713;64714;64715;64716;64717;64718;64719;64720;64721;64722;64723;64724;64725;64726;64727;64728;64729;64730;64731;64732;64733;64734;64735;64736;64737;64738;64739;64740;64741;64742;64743;64744;64745;64746;64747;64748;64749;64750;64751;64752;64753;64754;64755;64756;64757;64758;64759;64760	99971;99972;99973;99974;99975;99976;99977;99978;99979;99980;99981;99982;99983;99984;99985;99986;99987;99988;99989;99990;99991;99992;99993;99994;99995;99996;99997;99998;99999;100000;100001;100002;100003;100004;100005;100006;100007;100008;100009;100010;100011;100012;100013;100014;100015;100016;100017;100018;100019;100020;100021;100022;100023;100024;100025;100026;100027;100028;100029;100030;100031;100032;100033;100034;100035;100036;100037;100038;100039;100040;100041;100042;100043;100044;100045;100046;100047;100048;100049;100050;100051;100052;100053;100054;100055;100056;100057	100044			87	121740000	80293000	119690000	101850000	99358000	103930000	81660000	108990000	112440000	79704000	103520000	87700000	71803000	52110000	78129000	82663000
EAILAQNGEEFEANK	IQLLNTAKEKAWKEREAILAQNGEEFEANK	EAILAQNGEEFEANKQKIDQLEAKIKEEYN	R	E	A	N	K	Q	3	0	2	0	0	1	4	1	0	1	1	1	0	1	0	0	0	0	0	0	0	0	15	0	1661.79	B1WS64	B1WS64	220	234	yes	yes	2	0.024097	94.767	1	0	1																1		0	0	0	0	0	0	0	0	0	0	0	0	0	0	0	0	0			3911	770	4329	64761	100058	100058			1	0	0	0	0	0	0	0	0	0	0	0	0	0	0	0	0
EAILEITGDQVYSK	VKLVSESLADMGGFKEAILEITGDQVYSKL	KEAILEITGDQVYSKLKFEAGVHRVQRVPV	K	E	A	S	K	L	1	0	0	1	0	1	2	1	0	2	1	1	0	0	0	1	1	0	1	1	0	0	14	0	1564.8	B1WQU1	B1WQU1	172	185	yes	yes	2	5.8854e-11	198.81	1.9	0.3	1	9	1		2		1		1		1		1		1	1	1		94364000	16806000	0	25092000	0	12741000	0	12742000	0	0	0	13629000	0	6769900	1095900	5488700	0			3912	494	4330	64762;64763;64764;64765;64766;64767;64768;64769;64770;64771	100059;100060;100061;100062;100063;100064;100065;100066;100067;100068;100069;100070;100071	100061			13	5932600	0	10282000	0	4870100	0	5956700	0	0	0	6110000	0	4863300	2202300	3977600	0
EAILKAPVQYK	LREQGKENEAQTLFKEAILKAPVQYKEQLK	TLFKEAILKAPVQYKEQLKDISLQRPQPEN	K	E	A	Y	K	E	2	0	0	0	0	1	1	0	0	1	1	2	0	0	1	0	0	0	1	1	0	0	11	1	1258.73	B1WUQ7	B1WUQ7	246	256	yes	yes	3	0.0081155	80.916	2	0		1						1											4686500	0	0	0	0	0	4686500	0	0	0	0	0	0	0	0	0	0			3913	1256	4331	64772	100072	100072			1	0	0	0	0	0	7500400	0	0	0	0	0	0	0	0	0	0
EAILMSDWLEK	HLPLTVDANGGWTLKEAILMSDWLEKQNVK	WTLKEAILMSDWLEKQNVKYIEQPLNVGYE	K	E	A	E	K	Q	1	0	0	1	0	0	2	0	0	1	2	1	1	0	0	1	0	1	0	0	0	0	11	0	1333.66	B1WSN4	B1WSN4	198	208	yes	yes	3	0.026456	57.149	1	0	1										1								2833600	0	0	0	0	0	0	0	0	2833600	0	0	0	0	0	0	0			3914	865	4332	64773	100073	100073			1	0	0	0	0	0	0	0	0	2585200	0	0	0	0	0	0	0
EAILVIPVHGNR	KRVTGSHHIYTKENKEAILVIPVHGNRDLP	ENKEAILVIPVHGNRDLPIGTLKQIMKDAN	K	E	A	N	R	D	1	1	1	0	0	0	1	1	1	2	1	0	0	0	1	0	0	0	0	2	0	0	12	0	1316.76	B1WUW8	B1WUW8	36	47	yes	yes	2;3	3.8506e-08	153.08	1.1	0.3	18	2	2	1	3	1	2		2		2		2	1	2		2		201010000	20593000	1261600	44188000	5674500	25738000	0	25512000	0	12600000	0	16851000	3932600	28991000	0	15665000	0			3915	1290	4333	64774;64775;64776;64777;64778;64779;64780;64781;64782;64783;64784;64785;64786;64787;64788;64789;64790;64791;64792;64793	100074;100075;100076;100077;100078;100079;100080;100081;100082;100083;100084;100085;100086;100087;100088;100089;100090;100091;100092;100093;100094;100095;100096;100097;100098	100097			25	10785000	1474400	20670000	6022100	16032000	0	16623000	0	11495000	0	11187000	7224000	14670000	0	13477000	0
EAISEYK	KSEKKLTDEAESLLKEAISEYKQAFSA___	DEAESLLKEAISEYKQAFSA__________	K	E	A	Y	K	Q	1	0	0	0	0	0	2	0	0	1	0	1	0	0	0	1	0	0	1	0	0	0	7	0	838.407	B1WUI2	B1WUI2	492	498	yes	yes	2	0.012338	118.69	1.33	0.471	2	1				1		1		1									32643000	0	0	0	10933000	0	16123000	0	5586700	0	0	0	0	0	0	0	0			3916	1212	4334	64794;64795;64796	100099;100100;100101;100102;100103	100102			5	0	0	0	11603000	0	20019000	0	9104800	0	0	0	0	0	0	0	0
EAISEYKQAFSA	KSEKKLTDEAESLLKEAISEYKQAFSA___	LLKEAISEYKQAFSA_______________	K	E	A	S	A	-	3	0	0	0	0	1	2	0	0	1	0	1	0	1	0	2	0	0	1	0	0	0	12	1	1342.64	B1WUI2	B1WUI2	492	503	yes	yes	2	8.2583e-09	179.57	1.5	0.5	5	5	1		1		1		1	1			1	1	1		1	1	751780000	115940000	0	161550000	0	203870000	0	247010000	8952700	0	0	0	14456000	0	0	0	0			3917	1212	4335	64797;64798;64799;64800;64801;64802;64803;64804;64805;64806	100104;100105;100106;100107;100108;100109;100110;100111;100112;100113	100111			9	60722000	0	76641000	0	126990000	0	160950000	14591000	0	0	0	26555000	0	0	0	0
EAISHAQAAEVPIVVAINK	ILVVAADDGVQPQTREAISHAQAAEVPIVV	HAQAAEVPIVVAINKIDKPEANPDRIKQEL	R	E	A	N	K	I	5	0	1	0	0	1	2	0	1	3	0	1	0	0	1	1	0	0	0	3	0	0	19	0	1959.08	B1WZN7	B1WZN7	585	603	yes	yes	2;3	2.9234e-156	270.07	1.44	0.496	14	11	3		4		3		4		1		3	1	3		3		560200000	83287000	0	95582000	0	97442000	0	80874000	0	2593200	0	66405000	0	87742000	0	46270000	0			3918	2172	4336	64807;64808;64809;64810;64811;64812;64813;64814;64815;64816;64817;64818;64819;64820;64821;64822;64823;64824;64825;64826;64827;64828;64829;64830;64831	100114;100115;100116;100117;100118;100119;100120;100121;100122;100123;100124;100125;100126;100127;100128;100129;100130;100131;100132;100133;100134;100135;100136;100137;100138;100139;100140;100141;100142;100143;100144;100145;100146;100147;100148;100149;100150;100151	100123			38	34848000	0	40618000	0	48697000	0	44956000	0	2365800	0	36141000	0	47590000	0	37713000	0
EAISHAQAAEVPIVVAINKIDKPEANPDR	ILVVAADDGVQPQTREAISHAQAAEVPIVV	VAINKIDKPEANPDRIKQELSELSLVPEEW	R	E	A	D	R	I	6	1	2	2	0	1	3	0	1	4	0	2	0	0	3	1	0	0	0	3	0	0	29	2	3094.64	B1WZN7	B1WZN7	585	613	yes	yes	4;5	7.2186e-40	165.79	1.93	0.249	1	14	1		2		3		2		1		2		2		2		201920000	10162000	0	40013000	0	52302000	0	35582000	0	5475900	0	28047000	0	14043000	0	16299000	0			3919	2172	4337	64832;64833;64834;64835;64836;64837;64838;64839;64840;64841;64842;64843;64844;64845;64846	100152;100153;100154;100155;100156;100157;100158;100159;100160;100161;100162;100163;100164;100165;100166;100167;100168;100169;100170;100171;100172;100173;100174;100175;100176;100177;100178;100179	100164			28	3587200	0	15339000	0	20357000	0	16634000	0	2802700	0	12574000	0	10088000	0	11812000	0
EAITAWYHR	QTHGYPPFEGTASFREAITAWYHRCYRVDL	GTASFREAITAWYHRCYRVDLDSSSEALPL	R	E	A	H	R	C	2	1	0	0	0	0	1	0	1	1	0	0	0	0	0	0	1	1	1	0	0	0	9	0	1145.56	B1X1P5	B1X1P5	82	90	yes	yes	3	0.021159	77.318	1.29	0.452	5	2	1	1	1		1						1		1			1	37006000	5879200	1838100	9990400	0	4362300	0	0	0	0	0	6795300	0	6748900	0	0	1391500			3920	2568	4338	64847;64848;64849;64850;64851;64852;64853	100180;100181;100182;100183;100184;100185;100186;100187;100188	100184			9	3079300	2148100	4739500	0	2717300	0	0	0	0	0	4511500	0	3415100	0	0	3113100
EAITLLEIDDAVDR	NLLNEAAILTARRRKEAITLLEIDDAVDRV	KEAITLLEIDDAVDRVVAGMEGTPLVDSKS	K	E	A	D	R	V	2	1	0	3	0	0	2	0	0	2	2	0	0	0	0	0	1	0	0	1	0	0	14	0	1571.8	B1WVN3	B1WVN3	399	412	yes	yes	2	3.8636e-53	271.62	1.48	0.5	13	12	2	1	1	2	2	1	2	1	2	1	2	2	2	2	1	1	561210000	55158000	13644000	0	13318000	60934000	0	53765000	19335000	65194000	24139000	77785000	45315000	37250000	35338000	41110000	18922000			3921	1420	4339	64854;64855;64856;64857;64858;64859;64860;64861;64862;64863;64864;64865;64866;64867;64868;64869;64870;64871;64872;64873;64874;64875;64876;64877;64878	100189;100190;100191;100192;100193;100194;100195;100196;100197;100198;100199;100200;100201;100202;100203;100204;100205;100206;100207;100208;100209;100210;100211;100212;100213;100214;100215;100216	100208			28	19472000	13644000	0	16516000	25117000	0	26591000	28839000	41653000	35234000	36811000	66558000	26760000	40242000	29792000	25181000
EAITLLEIDDAVDRVVAGMEGTPLVDSK	NLLNEAAILTARRRKEAITLLEIDDAVDRV	RVVAGMEGTPLVDSKSKRLIAYHEVGHAIV	K	E	A	S	K	S	3	1	0	4	0	0	3	2	0	2	3	1	1	0	1	1	2	0	0	4	0	0	28	1	2955.51	B1WVN3	B1WVN3	399	426	yes	yes	3	1.432e-34	152.4	1.62	0.484	6	10			2	2		3	1	1	1	1	3	1	1				1326700000	0	0	232790000	173010000	0	65061000	91502000	162580000	115160000	18139000	398700000	0	69737000	0	0	0			3922	1420	4340;4341	64879;64880;64881;64882;64883;64884;64885;64886;64887;64888;64889;64890;64891;64892;64893;64894	100217;100218;100219;100220;100221;100222;100223;100224;100225;100226;100227;100228;100229;100230;100231;100232;100233;100234;100235;100236;100237	100222	1318		21	0	0	89238000	187570000	0	87968000	42775000	242490000	58939000	26476000	183980000	0	50098000	0	0	0
EAITMTEINDAIDR	NLLNEAAIFTARRRKEAITMTEINDAIDRV	KEAITMTEINDAIDRVVAGMEGTPLVDSKS	K	E	A	D	R	V	2	1	1	2	0	0	2	0	0	3	0	0	1	0	0	0	2	0	0	0	0	0	14	0	1590.76	B1X0L4	B1X0L4	415	428	yes	yes	2	7.526e-53	244.01	1.93	0.249	1	14	2		3		3		1		1		3		2				151660000	40723000	0	50800000	0	0	0	0	0	16776000	0	29625000	0	13732000	0	0	0			3923	2340	4342;4343	64895;64896;64897;64898;64899;64900;64901;64902;64903;64904;64905;64906;64907;64908;64909	100238;100239;100240;100241;100242;100243;100244;100245;100246;100247;100248;100249;100250;100251;100252;100253;100254;100255;100256;100257	100254	2184		20	14376000	0	19474000	0	0	0	0	0	8586600	0	13281000	0	9864500	0	0	0
EAIVNIILR	LSWKPVEIKAALGLKEAIVNIILRQADELA	AALGLKEAIVNIILRQADELAQLAHDLELS	K	E	A	L	R	Q	1	1	1	0	0	0	1	0	0	3	1	0	0	0	0	0	0	0	0	1	0	0	9	0	1039.64	B1X1A4	B1X1A4	503	511	yes	yes	2	7.6518e-08	161.9	2	0		8	1	1	1	1	1	1	1	1									390090000	87005000	0	120980000	31163000	132850000	18089000	0	0	0	0	0	0	0	0	0	0			3924	2489	4344	64910;64911;64912;64913;64914;64915;64916;64917	100258;100259;100260;100261;100262;100263;100264;100265;100266;100267;100268;100269;100270	100262			13	30714000	0	46378000	38646000	50780000	28951000	0	0	0	0	0	0	0	0	0	0
EAIVNSDLYGKPVQDLFK	NQQLNLTFPPEDASREAIVNSDLYGKPVQD	VNSDLYGKPVQDLFKQELNREVKNRPGYRA	R	E	A	F	K	Q	1	0	1	2	0	1	1	1	0	1	2	2	0	1	1	1	0	0	1	2	0	0	18	1	2035.06	B1WUN2	B1WUN2	560	577	yes	yes	2;3	0	352.27	1.69	0.462	13	29	2	1	1	3	2	4	4	3	3	3	3	3	3	3	3	1	5309500000	491910000	60059000	37141000	169030000	797080000	182350000	923620000	153660000	523060000	163620000	660620000	139290000	356750000	162740000	425470000	63090000			3925	1242	4345	64918;64919;64920;64921;64922;64923;64924;64925;64926;64927;64928;64929;64930;64931;64932;64933;64934;64935;64936;64937;64938;64939;64940;64941;64942;64943;64944;64945;64946;64947;64948;64949;64950;64951;64952;64953;64954;64955;64956;64957;64958;64959	100271;100272;100273;100274;100275;100276;100277;100278;100279;100280;100281;100282;100283;100284;100285;100286;100287;100288;100289;100290;100291;100292;100293;100294;100295;100296;100297;100298;100299;100300;100301;100302;100303;100304;100305;100306;100307;100308;100309;100310;100311;100312;100313;100314;100315;100316;100317;100318;100319;100320;100321;100322;100323;100324;100325;100326;100327;100328;100329;100330;100331;100332;100333;100334	100303			64	173650000	60059000	14238000	200000000	304680000	272180000	474850000	244120000	294220000	171190000	319190000	174450000	230320000	258830000	324320000	141150000
EAIVNSDLYGKPVQDLFKQELNR	NQQLNLTFPPEDASREAIVNSDLYGKPVQD	YGKPVQDLFKQELNREVKNRPGYRADDQIK	R	E	A	N	R	E	1	1	2	2	0	2	2	1	0	1	3	2	0	1	1	1	0	0	1	2	0	0	23	2	2675.39	B1WUN2	B1WUN2	560	582	yes	yes	2;3;4	3.2448e-92	225.37	1.71	0.453	13	32	3	1	3	2	6	2	4	2	5	2	3	1	4	2	3	2	5568400000	445210000	139530000	390420000	140550000	817980000	98367000	842680000	79858000	478730000	363460000	565500000	153010000	430770000	105970000	389300000	127110000			3926	1242	4346	64960;64961;64962;64963;64964;64965;64966;64967;64968;64969;64970;64971;64972;64973;64974;64975;64976;64977;64978;64979;64980;64981;64982;64983;64984;64985;64986;64987;64988;64989;64990;64991;64992;64993;64994;64995;64996;64997;64998;64999;65000;65001;65002;65003;65004	100335;100336;100337;100338;100339;100340;100341;100342;100343;100344;100345;100346;100347;100348;100349;100350;100351;100352;100353;100354;100355;100356;100357;100358;100359;100360;100361;100362;100363;100364;100365;100366;100367;100368;100369;100370;100371;100372;100373;100374;100375;100376;100377;100378;100379;100380;100381;100382;100383;100384;100385;100386;100387;100388;100389;100390;100391;100392;100393;100394;100395;100396;100397;100398;100399;100400;100401;100402;100403;100404;100405;100406;100407;100408;100409;100410	100358			76	159330000	163050000	151690000	174310000	329210000	157430000	403480000	130150000	256500000	351240000	256990000	167290000	294980000	212950000	285260000	284380000
EAKDMVESTPKPIK	AILKVVRGITGLGLKEAKDMVESTPKPIKE	KEAKDMVESTPKPIKEGTGKEDAEDIKKKL	K	E	A	I	K	E	1	0	0	1	0	0	2	0	0	1	0	3	1	0	2	1	1	0	0	1	0	0	14	2	1571.82	B1X073	B1X073	95	108	yes	yes	3;4	7.2983e-41	192.4	1.33	0.471	4	2			3								1		1			1	282510000	0	0	191350000	0	0	0	0	0	0	0	41810000	0	44129000	0	0	5221200			3927	2257	4347;4348	65005;65006;65007;65008;65009;65010	100411;100412;100413;100414;100415;100416	100413	2096		5	0	0	90779000	0	0	0	0	0	0	0	18744000	0	22330000	0	0	11681000
EAKDWIMGLVK	VLVKLGNDHEIVEVKEAKDWIMGLVKTYLT	VEVKEAKDWIMGLVKTYLTDGAITPEWVQK	K	E	A	V	K	T	1	0	0	1	0	0	1	1	0	1	1	2	1	0	0	0	0	1	0	1	0	0	11	1	1288.68	B1WSM6	B1WSM6	67	77	yes	yes	3	8.7031e-05	112.83	1	0	6				1		1		1				1		1		1		11564000	0	0	3488000	0	1431100	0	1742200	0	0	0	1416400	0	2220200	0	1266400	0			3928	859	4349	65011;65012;65013;65014;65015;65016	100417;100418;100419;100420;100421;100422;100423;100424	100417			8	0	0	1654700	0	891420	0	1135200	0	0	0	940380	0	1123500	0	1089500	0
EAKEDLVGEELPLK	EGLRGFIPGSHISTREAKEDLVGEELPLKF	REAKEDLVGEELPLKFLEVDEERNRLVLSH	R	E	A	L	K	F	1	0	0	1	0	0	4	1	0	0	3	2	0	0	1	0	0	0	0	1	0	0	14	1	1568.83	B1X069	B1X069	177	190	yes	yes	2;3	6.3661e-174	285.83	1.43	0.495	39	29	6	4	7	4	3	3	3	5	6	3	3	4	4	4	5	4	4012500000	601190000	188330000	633300000	178120000	345120000	68764000	183840000	100350000	244050000	115060000	382550000	119700000	271610000	143800000	336260000	100420000			3929	2254	4350	65017;65018;65019;65020;65021;65022;65023;65024;65025;65026;65027;65028;65029;65030;65031;65032;65033;65034;65035;65036;65037;65038;65039;65040;65041;65042;65043;65044;65045;65046;65047;65048;65049;65050;65051;65052;65053;65054;65055;65056;65057;65058;65059;65060;65061;65062;65063;65064;65065;65066;65067;65068;65069;65070;65071;65072;65073;65074;65075;65076;65077;65078;65079;65080;65081;65082;65083;65084	100425;100426;100427;100428;100429;100430;100431;100432;100433;100434;100435;100436;100437;100438;100439;100440;100441;100442;100443;100444;100445;100446;100447;100448;100449;100450;100451;100452;100453;100454;100455;100456;100457;100458;100459;100460;100461;100462;100463;100464;100465;100466;100467;100468;100469;100470;100471;100472;100473;100474;100475;100476;100477;100478;100479;100480;100481;100482;100483;100484;100485;100486;100487;100488;100489;100490;100491;100492;100493;100494;100495;100496;100497;100498;100499;100500;100501;100502;100503;100504;100505;100506;100507;100508;100509;100510;100511;100512;100513;100514;100515;100516;100517;100518;100519;100520;100521;100522;100523;100524;100525;100526;100527;100528;100529;100530;100531;100532;100533;100534;100535;100536;100537;100538;100539;100540;100541;100542;100543;100544;100545;100546;100547;100548;100549;100550;100551;100552	100445			127	273520000	198740000	273780000	202100000	183060000	101230000	114950000	157310000	151980000	117920000	214410000	140350000	141690000	179980000	268910000	178880000
EAKEDLVGEELPLKFLEVDEER	EGLRGFIPGSHISTREAKEDLVGEELPLKF	GEELPLKFLEVDEERNRLVLSHRRALVERK	R	E	A	E	R	N	1	1	0	2	0	0	7	1	0	0	4	2	0	1	1	0	0	0	0	2	0	0	22	2	2586.31	B1X069	B1X069	177	198	yes	yes	3;4	1.7048e-17	165.03	1.9	0.294	2	19	2	1	2	1	1	1	1	2	2	1	1	2	1	1	1	1	462010000	94283000	9982200	78361000	16843000	34542000	12247000	38242000	16382000	49268000	19018000	30894000	22044000	20568000	10206000	0	9135700			3930	2254	4351	65085;65086;65087;65088;65089;65090;65091;65092;65093;65094;65095;65096;65097;65098;65099;65100;65101;65102;65103;65104;65105	100553;100554;100555;100556;100557;100558;100559;100560;100561;100562;100563;100564;100565;100566;100567;100568;100569;100570;100571;100572;100573;100574;100575	100563			23	39507000	11665000	32482000	20887000	13203000	19600000	17877000	26698000	25217000	18378000	13850000	24102000	14775000	20510000	0	20439000
EAKQELEQEITIK	QNYDDLVPIVQEFLKEAKQELEQEITIKNG	LKEAKQELEQEITIKNGCFGIAGPVVNNTS	K	E	A	I	K	N	1	0	0	0	0	2	4	0	0	2	1	2	0	0	0	0	1	0	0	0	0	0	13	1	1557.83	A1KYH1	A1KYH1	59	71	yes	yes	2;3	5.0872e-42	222.2	1	0	10			1	1	2					1	1	1	1	1		1		108140000	0	13771000	18322000	0	0	0	0	0	15666000	7020100	0	5443600	33076000	0	14838000	0			3931	21	4352	65106;65107;65108;65109;65110;65111;65112;65113;65114;65115	100576;100577;100578;100579;100580;100581;100582;100583;100584;100585;100586;100587	100578			12	0	13771000	8691900	0	0	0	0	0	14293000	10247000	0	9999600	16737000	0	12765000	0
EALAATAILR	EPDVIMACCGDVATREALAATAILREEFPQ	DVATREALAATAILREEFPQLKVRFVNVVD	R	E	A	L	R	E	4	1	0	0	0	0	1	0	0	1	2	0	0	0	0	0	1	0	0	0	0	0	10	0	1027.6	B1X319	B1X319	647	656	yes	yes	2	0.0031868	154.12	1.29	0.452	5	2		1		2	1		1							1		1	84757000	0	15457000	0	43855000	0	0	0	0	0	0	0	0	0	18771000	0	6673900			3932	2663	4353	65116;65117;65118;65119;65120;65121;65122	100588;100589;100590;100591;100592;100593;100594	100590			4	0	18063000	0	51216000	0	0	0	0	0	0	0	0	0	15466000	0	8881500
EALAATAILREEFPQLK	EPDVIMACCGDVATREALAATAILREEFPQ	LAATAILREEFPQLKVRFVNVVDLFKLQSE	R	E	A	L	K	V	4	1	0	0	0	1	3	0	0	1	3	1	0	1	1	0	1	0	0	0	0	0	17	1	1899.05	B1X319	B1X319	647	663	yes	yes	2;3	9.2881e-113	253.06	1.63	0.482	11	19	1	3	1	4	1	2	1	2	2	3	1	2		3	1	3	831960000	8645600	165400000	21234000	273000000	23878000	33192000	16940000	24414000	30329000	41090000	25477000	24766000	0	67349000	12830000	63410000			3933	2663	4354	65123;65124;65125;65126;65127;65128;65129;65130;65131;65132;65133;65134;65135;65136;65137;65138;65139;65140;65141;65142;65143;65144;65145;65146;65147;65148;65149;65150;65151;65152	100595;100596;100597;100598;100599;100600;100601;100602;100603;100604;100605;100606;100607;100608;100609;100610;100611;100612;100613;100614;100615;100616;100617;100618;100619;100620;100621;100622;100623;100624;100625;100626;100627;100628;100629	100598			34	4528100	183590000	8139800	312620000	9127200	47572000	7919100	38011000	18268000	45248000	11422000	35947000	0	100190000	9298000	119490000
EALATLVVNR	RQGKSLVIIAEDIEKEALATLVVNRLRGVL	EDIEKEALATLVVNRLRGVLNVAAVKAPGF	K	E	A	N	R	L	2	1	1	0	0	0	1	0	0	0	2	0	0	0	0	0	1	0	0	2	0	0	10	0	1084.62	B1WWH0	B1WWH0	256	265	yes	yes	2	2.169e-39	209.84	1.7	0.46	7	16	2	1	2	1	2	1	2	1	1	1	2	1	2	1	2	1	512380000	91353000	6044100	83873000	11041000	71738000	6551900	65747000	9425000	24772000	13866000	43709000	13068000	28607000	5876900	33147000	3558800			3934	1583	4355	65153;65154;65155;65156;65157;65158;65159;65160;65161;65162;65163;65164;65165;65166;65167;65168;65169;65170;65171;65172;65173;65174;65175	100630;100631;100632;100633;100634;100635;100636;100637;100638;100639;100640;100641;100642;100643;100644;100645;100646;100647;100648;100649;100650;100651;100652;100653;100654;100655;100656;100657;100658	100643			29	33392000	7063300	33391000	13692000	30462000	10486000	32704000	15360000	12679000	13400000	21114000	14288000	18752000	11810000	25308000	7962000
EALDYLK	QQSTENCRSLEDLPKEALDYLKFLAELMEV	RSLEDLPKEALDYLKFLAELMEVSIAIVSL	K	E	A	L	K	F	1	0	0	1	0	0	1	0	0	0	2	1	0	0	0	0	0	0	1	0	0	0	7	0	850.444	B1WSJ0	B1WSJ0	392	398	yes	yes	1;2	5.0101e-07	175.75	1.08	0.276	11	1	1		2		2		1				2	1	2	1			484750000	11924000	0	142660000	0	129450000	0	29181000	0	0	0	51823000	12185000	44048000	63477000	0	0			3935	842	4356	65176;65177;65178;65179;65180;65181;65182;65183;65184;65185;65186;65187	100659;100660;100661;100662;100663;100664;100665;100666;100667;100668;100669;100670;100671;100672;100673;100674	100659			16	6245000	0	67678000	0	80636000	0	19014000	0	0	0	30777000	22384000	22289000	52299000	0	0
EALEDLGDPYTR	SQDYESPKQAYKAIREALEDLGDPYTRFLP	AIREALEDLGDPYTRFLPPNEFSVLTSQTT	R	E	A	T	R	F	1	1	0	2	0	0	2	1	0	0	2	0	0	0	1	0	1	0	1	0	0	0	12	0	1377.64	B1WZ66	B1WZ66	111	122	yes	yes	2	1.024e-56	219.5	1.61	0.488	11	17	2	1	2	2	2	2	2	1	2	1	2	2	2	2	2	1	1464200000	240170000	18662000	201260000	35717000	153780000	18268000	130130000	13925000	126290000	21789000	184660000	37980000	125190000	37301000	107740000	11358000			3936	2072	4357	65188;65189;65190;65191;65192;65193;65194;65195;65196;65197;65198;65199;65200;65201;65202;65203;65204;65205;65206;65207;65208;65209;65210;65211;65212;65213;65214;65215	100675;100676;100677;100678;100679;100680;100681;100682;100683;100684;100685;100686;100687;100688;100689;100690;100691;100692;100693;100694;100695;100696;100697;100698;100699;100700;100701;100702;100703;100704;100705;100706;100707;100708;100709;100710;100711;100712;100713;100714;100715;100716;100717;100718;100719;100720;100721;100722;100723	100720			49	102470000	21809000	83519000	40897000	68547000	29237000	67830000	22694000	85240000	21056000	102210000	50323000	73897000	46634000	84929000	25410000
EALETAIEK	AEFCPPSTVNSIWLREALETAIEKAGETPS	NSIWLREALETAIEKAGETPSKIRFFRRQM	R	E	A	E	K	A	2	0	0	0	0	0	3	0	0	1	1	1	0	0	0	0	1	0	0	0	0	0	9	0	1002.52	B1X1D4	B1X1D4	60	68	yes	yes	2	6.0761e-12	171.53	1.5	0.5	12	12	1	2	2	1	1	1	1	1	2	1	2	2	2	2	1	2	1349000000	9090100	132750000	222780000	92142000	9449600	15524000	6183300	0	139250000	131710000	174900000	117980000	131100000	82098000	11195000	72813000			3937	2506	4358	65216;65217;65218;65219;65220;65221;65222;65223;65224;65225;65226;65227;65228;65229;65230;65231;65232;65233;65234;65235;65236;65237;65238;65239	100724;100725;100726;100727;100728;100729;100730;100731;100732;100733;100734;100735;100736;100737;100738;100739;100740;100741;100742;100743;100744;100745;100746;100747;100748;100749;100750;100751;100752;100753;100754;100755;100756;100757;100758;100759;100760;100761	100742			36	4760900	152920000	86514000	114270000	5886200	24845000	4028900	0	75844000	127280000	85177000	142130000	89285000	120620000	9631100	127680000
EALETAIEKAGETPSK	AEFCPPSTVNSIWLREALETAIEKAGETPS	ALETAIEKAGETPSKIRFFRRQMNNMIVKA	R	E	A	S	K	I	3	0	0	0	0	0	4	1	0	1	1	2	0	0	1	1	2	0	0	0	0	0	16	1	1672.85	B1X1D4	B1X1D4	60	75	yes	yes	3	0.0043983	94.339	2	0		2	1												1				12878000	8345000	0	0	0	0	0	0	0	0	0	0	0	4532600	0	0	0			3938	2506	4359	65240;65241	100762;100763	100763			2	2945900	0	0	0	0	0	0	0	0	0	0	0	3256200	0	0	0
EALETTASLVGDR	NVPRDMSIYAGKRLREALETTASLVGDRQG	LREALETTASLVGDRQGIPIPIKHRRDQDP	R	E	A	D	R	Q	2	1	0	1	0	0	2	1	0	0	2	0	0	0	0	1	2	0	0	1	0	0	13	0	1360.68	B1X111	B1X111	368	380	yes	yes	2	4.943e-12	164.33	1.88	0.331	1	7		1					1	1	1		2		1		1		32542000	0	3656800	0	0	0	0	5731800	0	4428600	0	10690000	0	3591000	0	4443800	0			3939	2431	4360	65242;65243;65244;65245;65246;65247;65248;65249	100764;100765;100766;100767;100768;100769;100770;100771;100772	100767			9	0	4273400	0	0	0	0	2679500	0	2266600	0	4792500	0	2579700	0	3220400	0
EALEVLTK	LEFQGYEVTTAENGKEALEVLTKQIPDMII	TTAENGKEALEVLTKQIPDMIICDVMMPEM	K	E	A	T	K	Q	1	0	0	0	0	0	2	0	0	0	2	1	0	0	0	0	1	0	0	1	0	0	8	0	901.512	B1WQA7	B1WQA7	47	54	yes	yes	2	0.025755	98.629	1	0	4		1		1		1		1										57309000	16624000	0	13946000	0	11576000	0	15163000	0	0	0	0	0	0	0	0	0			3940	379	4361	65250;65251;65252;65253	100773;100774;100775;100776	100776			4	8706800	0	6616000	0	7210900	0	9879700	0	0	0	0	0	0	0	0	0
EALGEQYGQEER	______________________________	RRKEALGEQYGQEERILPWVPISKGQADAF	K	E	A	E	R	I	1	1	0	0	0	2	4	2	0	0	1	0	0	0	0	0	0	0	1	0	0	0	12	0	1407.63	B1WVH7	B1WVH7	9	20	yes	yes	2	6.5791e-284	332.56	1.65	0.476	9	17	2	1	3	1	2	1	2	1	2	1	1	2	2	2	2	1	4197400000	846740000	249660000	796230000	261170000	311390000	48951000	261790000	40774000	13966000	199600000	0	327540000	321710000	118660000	311140000	88059000			3941	1392	4362	65254;65255;65256;65257;65258;65259;65260;65261;65262;65263;65264;65265;65266;65267;65268;65269;65270;65271;65272;65273;65274;65275;65276;65277;65278;65279	100777;100778;100779;100780;100781;100782;100783;100784;100785;100786;100787;100788;100789;100790;100791;100792;100793;100794;100795;100796;100797;100798;100799;100800;100801;100802;100803;100804;100805;100806;100807;100808;100809;100810;100811;100812;100813;100814;100815;100816;100817	100782			41	304050000	291760000	307320000	323880000	123180000	78342000	124480000	66450000	12741000	192890000	0	365470000	221800000	238460000	227800000	197010000
EALIDQGIGVISLR	PQDDPLKAKIEAIAKEALIDQGIGVISLRK	KEALIDQGIGVISLRKNEQGQWQRTYSEAD	K	E	A	L	R	K	1	1	0	1	0	1	1	2	0	3	2	0	0	0	0	1	0	0	0	1	0	0	14	0	1482.84	B1WWF2	B1WWF2	189	202	yes	yes	2;3	1.1275e-95	299.42	1.44	0.497	20	16	2	4	2	3	2	3	2	3	1	3	1	2	1	3	1	3	974100000	79183000	106290000	89189000	93376000	56276000	71255000	53513000	62666000	6659400	80882000	4962900	49937000	13587000	117870000	3663500	84795000			3942	1569	4363	65280;65281;65282;65283;65284;65285;65286;65287;65288;65289;65290;65291;65292;65293;65294;65295;65296;65297;65298;65299;65300;65301;65302;65303;65304;65305;65306;65307;65308;65309;65310;65311;65312;65313;65314;65315	100818;100819;100820;100821;100822;100823;100824;100825;100826;100827;100828;100829;100830;100831;100832;100833;100834;100835;100836;100837;100838;100839;100840;100841;100842;100843;100844;100845;100846;100847;100848;100849;100850;100851;100852;100853;100854;100855;100856;100857	100822			40	35285000	117970000	37718000	111380000	25737000	106120000	27440000	99641000	6075600	96721000	3294900	77736000	6875100	117120000	3151900	130720000
EALIDQGIGVISLRK	PQDDPLKAKIEAIAKEALIDQGIGVISLRK	EALIDQGIGVISLRKNEQGQWQRTYSEADR	K	E	A	R	K	N	1	1	0	1	0	1	1	2	0	3	2	1	0	0	0	1	0	0	0	1	0	0	15	1	1610.94	B1WWF2	B1WWF2	189	203	yes	yes	3	6.7355e-05	127.03	1.52	0.5	11	12	2	2	2	2	2	2	1	1		2		2	1	2		2	160760000	16018000	21630000	19278000	15103000	16378000	9982900	18807000	8017700	0	7728200	0	8624500	1316800	13169000	0	4708500			3943	1569	4364	65316;65317;65318;65319;65320;65321;65322;65323;65324;65325;65326;65327;65328;65329;65330;65331;65332;65333;65334;65335;65336;65337;65338	100858;100859;100860;100861;100862;100863;100864;100865;100866;100867;100868;100869;100870;100871;100872;100873;100874;100875;100876;100877;100878;100879;100880;100881;100882;100883;100884;100885	100863			28	6065200	24225000	7712600	18729000	6633200	15044000	8792100	13067000	0	7468400	0	12346000	666350	15367000	0	10534000
EALIILEFMPYR	KVRRVLDQIRGRSYREALIILEFMPYRACE	SYREALIILEFMPYRACEPILKLLRSAVAN	R	E	A	Y	R	A	1	1	0	0	0	0	2	0	0	2	2	0	1	1	1	0	0	0	1	0	0	0	12	0	1493.8	B1WQR5	B1WQR5	37	48	yes	yes	2	3.3233e-05	140.45	1.94	0.229	1	17		2	1	1	1	1	2	1	1	1	1		1	2	1	2	644870000	0	74539000	72625000	16462000	56417000	9563300	46504000	13528000	72907000	29884000	67677000	0	37155000	51482000	49220000	46904000			3944	470	4365;4366	65339;65340;65341;65342;65343;65344;65345;65346;65347;65348;65349;65350;65351;65352;65353;65354;65355;65356	100886;100887;100888;100889;100890;100891;100892;100893;100894;100895;100896;100897;100898;100899;100900;100901;100902;100903;100904;100905;100906;100907;100908;100909;100910;100911;100912;100913;100914;100915;100916;100917;100918;100919;100920;100921;100922;100923;100924;100925;100926	100907	413		41	0	87108000	27841000	20415000	21565000	15305000	23107000	22046000	37315000	28879000	30340000	0	26692000	103460000	35669000	104940000
EALIMVDAVTSLGAVSVPIDK	LNDLQTINTHVKAHREALIMVDAVTSLGAV	DAVTSLGAVSVPIDKWGLDMVASGSQKGYM	R	E	A	D	K	W	3	0	0	2	0	0	1	1	0	2	2	1	1	0	1	2	1	0	0	4	0	0	21	0	2127.15	B1WV30	B1WV30	181	201	yes	yes	2;3	9.1e-10	137.39	1	0	4		2				1		1										111850000	70815000	0	0	0	19981000	0	21050000	0	0	0	0	0	0	0	0	0			3945	1316	4367	65357;65358;65359;65360	100927;100928;100929;100930	100928			4	37089000	0	0	0	12446000	0	13716000	0	0	0	0	0	0	0	0	0
EALIMVDAVTSLGAVSVPIDKWGLDMVASGSQK	LNDLQTINTHVKAHREALIMVDAVTSLGAV	IDKWGLDMVASGSQKGYMIPPGLGFVAVSP	R	E	A	Q	K	G	4	0	0	3	0	1	1	3	0	2	3	2	2	0	1	4	1	1	0	5	0	0	33	1	3386.75	B1WV30	B1WV30	181	213	yes	yes	3	1.7282e-05	59.048	1.8	0.4	1	4	1		2								1			1			453290000	150550000	0	190330000	0	0	0	0	0	0	0	92572000	0	0	19833000	0	0			3946	1316	4368	65361;65362;65363;65364;65365	100931;100932;100933;100934;100935	100934			5	53146000	0	75312000	0	0	0	0	0	0	0	41501000	0	0	39856000	0	0
EALKNTKVDPDTVQLLTTR	KEAINSCQTLVKIIREALKNTKVDPDTVQL	NTKVDPDTVQLLTTREEIRNLLVLDEYIDL	R	E	A	T	R	E	1	1	1	2	0	1	1	0	0	0	3	2	0	0	1	0	4	0	0	2	0	0	19	2	2141.17	B1WS54	B1WS54	169	187	yes	yes	3	0.0028715	94.845	2	0		1			1														4443200	0	0	4443200	0	0	0	0	0	0	0	0	0	0	0	0	0			3947	766	4369	65366	100936	100936			1	0	0	1703300	0	0	0	0	0	0	0	0	0	0	0	0	0
EALLEALINPNYK	NAHYGYLGGTDEQRREALLEALINPNYKGI	RREALLEALINPNYKGIIAGRGGYGVARLL	R	E	A	Y	K	G	2	0	2	0	0	0	2	0	0	1	3	1	0	0	1	0	0	0	1	0	0	0	13	0	1486.8	B1WPK7	B1WPK7	70	82	yes	yes	2;3	2.2507e-54	217.66	1.64	0.481	4	7	1				3			1	1	1		1	2		1		418570000	0	0	0	0	173470000	0	0	10037000	154430000	13481000	0	30663000	25816000	0	10676000	0			3948	254	4370	65367;65368;65369;65370;65371;65372;65373;65374;65375;65376;65377	100937;100938;100939;100940;100941;100942;100943;100944;100945;100946;100947;100948	100947			11	0	0	0	0	70251000	0	0	14971000	79039000	13028000	0	33525000	15726000	0	7736600	0
EALLEEQVENLGK	DKKKTFQELEKRIKKEALLEEQVENLGKNY	KKEALLEEQVENLGKNYLNNQDKN______	K	E	A	G	K	N	1	0	1	0	0	1	4	1	0	0	3	1	0	0	0	0	0	0	0	1	0	0	13	0	1470.76	B1X3C3	B1X3C3	47	59	yes	yes	2	5.7084e-54	247.96	1	0	9		1		1		1		1	1	1		1		1		1		76605000	24530000	0	16491000	0	5792200	0	7417700	6240300	1309800	0	0	0	9673800	0	5150000	0			3949	2688	4371	65378;65379;65380;65381;65382;65383;65384;65385;65386	100949;100950;100951;100952;100953;100954;100955;100956;100957;100958;100959;100960;100961;100962;100963	100951			15	12848000	0	7823600	0	3608000	0	4833200	9307800	1195000	0	0	0	4895100	0	4430800	0
EALLEGIISEDFIK	HPDPNQENLFFSYLKEALLEGIISEDFIKQ	KEALLEGIISEDFIKQQINYKHIRKDIFEI	K	E	A	I	K	Q	1	0	0	1	0	0	3	1	0	3	2	1	0	1	0	1	0	0	0	0	0	0	14	0	1575.84	B1WVB7	B1WVB7	281	294	yes	yes	2	1.8305e-23	190.26	2	0		6	1		1	1	1		1				1						126590000	20411000	0	25717000	31515000	23203000	0	25742000	0	0	0	0	0	0	0	0	0			3950	1361	4372	65387;65388;65389;65390;65391;65392	100964;100965;100966;100967;100968;100969	100967			6	7205200	0	9858600	39083000	8869000	0	12034000	0	0	0	0	0	0	0	0	0
EALLEGIISEDFIKQQINYK	HPDPNQENLFFSYLKEALLEGIISEDFIKQ	GIISEDFIKQQINYKHIRKDIFEILNKVNY	K	E	A	Y	K	H	1	0	1	1	0	2	3	1	0	4	2	2	0	1	0	1	0	0	1	0	0	0	20	1	2350.24	B1WVB7	B1WVB7	281	300	yes	yes	3	0.025547	52.731	2	0		1														1			4779100	0	0	0	0	0	0	0	0	0	0	0	0	0	4779100	0	0			3951	1361	4373	65393	100970	100970			1	0	0	0	0	0	0	0	0	0	0	0	0	0	9604000	0	0
EALLKGYER	QRHNLPKTAVQEALREALLKGYERFRRSQN	VQEALREALLKGYERFRRSQNLDRQQFYDE	R	E	A	E	R	F	1	1	0	0	0	0	2	1	0	0	2	1	0	0	0	0	0	0	1	0	0	0	9	1	1077.58	B1WZN9	B1WZN9	33	41	yes	yes	3	0.00096055	120.99	1.2	0.4	8	2	1		1		1		1		1		1		1	1	1	1	221960000	31455000	0	42833000	0	25763000	0	20968000	0	15624000	0	22852000	0	30837000	6766100	18412000	6453300			3952	2173	4374	65394;65395;65396;65397;65398;65399;65400;65401;65402;65403	100971;100972;100973;100974;100975;100976;100977;100978;100979;100980	100976			10	16475000	0	20320000	0	16048000	0	13662000	0	14254000	0	15172000	0	15604000	13597000	15840000	14438000
EALLNAWELTNK	LGYVINVIEDIKERREALLNAWELTNKVLI	ERREALLNAWELTNKVLIVSAQVLIDDRDR	R	E	A	N	K	V	2	0	2	0	0	0	2	0	0	0	3	1	0	0	0	0	1	1	0	0	0	0	12	0	1400.73	B1WY68	B1WY68	286	297	yes	yes	2	0.0012988	150.81	1.5	0.5	2	2	1	1	1							1							9993700	3503100	1277500	3278400	0	0	0	0	0	0	1934600	0	0	0	0	0	0			3953	1897	4375	65404;65405;65406;65407	100981;100982;100983;100984;100985;100986	100984			5	1834800	1493000	1555300	0	0	0	0	0	0	1869600	0	0	0	0	0	0
EALNAQQNNLQAAER	QAQLQSTIKTRDASREALNAQQNNLQAAER	EALNAQQNNLQAAERRVEQALANVDSRRSS	R	E	A	E	R	R	4	1	3	0	0	3	2	0	0	0	2	0	0	0	0	0	0	0	0	0	0	0	15	0	1668.82	B1WWB5	B1WWB5	211	225	yes	yes	2;3	1.4061e-224	369.42	1.57	0.495	15	20	2	3	2	3	1	4	2	4	1	1	2	1	2	2	2	3	1002100000	148520000	61926000	59816000	62808000	51003000	90324000	74876000	89325000	41429000	26982000	102330000	25068000	54511000	24778000	57122000	31245000			3954	1549	4376	65408;65409;65410;65411;65412;65413;65414;65415;65416;65417;65418;65419;65420;65421;65422;65423;65424;65425;65426;65427;65428;65429;65430;65431;65432;65433;65434;65435;65436;65437;65438;65439;65440;65441;65442	100987;100988;100989;100990;100991;100992;100993;100994;100995;100996;100997;100998;100999;101000;101001;101002;101003;101004;101005;101006;101007;101008;101009;101010;101011;101012;101013;101014;101015;101016;101017;101018;101019;101020;101021;101022;101023;101024;101025;101026;101027;101028;101029;101030;101031;101032;101033;101034;101035;101036	101010			50	57386000	65750000	23727000	70737000	19495000	128730000	36979000	137960000	21205000	26075000	50261000	27407000	35369000	49793000	44611000	59535000
EALNAQQNNLQAAERR	QAQLQSTIKTRDASREALNAQQNNLQAAER	ALNAQQNNLQAAERRVEQALANVDSRRSSI	R	E	A	R	R	V	4	2	3	0	0	3	2	0	0	0	2	0	0	0	0	0	0	0	0	0	0	0	16	1	1824.92	B1WWB5	B1WWB5	211	226	yes	yes	3	0.042188	81.278	2	0		1						1											1720300	0	0	0	0	0	1720300	0	0	0	0	0	0	0	0	0	0			3955	1549	4377	65443	101037	101037			1	0	0	0	0	0	2753200	0	0	0	0	0	0	0	0	0	0
EALPWLLTENFNTALLFGPEDR	TGRSLSLPTHLETPREALPWLLTENFNTAL	TENFNTALLFGPEDRGLNNEELNYAQRFVC	R	E	A	D	R	G	2	1	2	1	0	0	3	1	0	0	5	0	0	2	2	0	2	1	0	0	0	0	22	0	2545.29	B1WW16	B1WW16	100	121	yes	yes	2	0.0087935	106.28	2	0		1									1								0	0	0	0	0	0	0	0	0	0	0	0	0	0	0	0	0			3956	1493	4378	65444	101038	101038			1	0	0	0	0	0	0	0	0	0	0	0	0	0	0	0	0
EALQFLLAQNYLDMGIK	IDILTEKLKTDPNAREALQFLLAQNYLDMG	LQFLLAQNYLDMGIKIGSSDSSKVMFMDPR	R	E	A	I	K	I	2	0	1	1	0	2	1	1	0	1	4	1	1	1	0	0	0	0	1	0	0	0	17	0	1966.02	B1X0R5	B1X0R5	256	272	yes	yes	2;3	1.394e-175	284.92	1.95	0.211	2	41	4	3	3	4	4	2	3	4	2	3	2	1	3	2	2	1	3657900000	507660000	114240000	735940000	124080000	601730000	47294000	434200000	281180000	147350000	169540000	173250000	31656000	116150000	47070000	109630000	16938000			3957	2371	4379;4380	65445;65446;65447;65448;65449;65450;65451;65452;65453;65454;65455;65456;65457;65458;65459;65460;65461;65462;65463;65464;65465;65466;65467;65468;65469;65470;65471;65472;65473;65474;65475;65476;65477;65478;65479;65480;65481;65482;65483;65484;65485;65486;65487	101039;101040;101041;101042;101043;101044;101045;101046;101047;101048;101049;101050;101051;101052;101053;101054;101055;101056;101057;101058;101059;101060;101061;101062;101063;101064;101065;101066;101067;101068;101069;101070;101071;101072;101073;101074;101075;101076;101077;101078;101079;101080;101081;101082;101083;101084;101085;101086;101087;101088;101089;101090;101091;101092;101093;101094;101095;101096;101097;101098;101099;101100;101101	101069	2215		62	181630000	133500000	282120000	153880000	258680000	75691000	202980000	458250000	75415000	163840000	77669000	34611000	83436000	94592000	79448000	37894000
EALQLLQSR	SEVVVKTINAVEETREALQLLQSRKVVILV	AVEETREALQLLQSRKVVILVLDQLTTDKA	R	E	A	S	R	K	1	1	0	0	0	2	1	0	0	0	3	0	0	0	0	1	0	0	0	0	0	0	9	0	1056.59	B1WV66	B1WV66	37	45	yes	yes	2	0.0136	114.89	1.33	0.471	2	1					1								1		1		0	0	0	0	0	0	0	0	0	0	0	0	0	0	0	0	0			3958	1336	4381	65488;65489;65490	101102;101103;101104	101104			3	0	0	0	0	0	0	0	0	0	0	0	0	0	0	0	0
EALQNIENQLEETK	QTLKETATTKLADRREALQNIENQLEETKN	REALQNIENQLEETKNFLDQQINNISKIQE	R	E	A	T	K	N	1	0	2	0	0	2	4	0	0	1	2	1	0	0	0	0	1	0	0	0	0	0	14	0	1657.82	B1WP41	B1WP41	408	421	yes	yes	2	0.0013275	137.01	2	0		2													1		1		3762500	0	0	0	0	0	0	0	0	0	0	0	0	0	0	3762500	0			3959	177	4382	65491;65492	101105;101106	101106			1	0	0	0	0	0	0	0	0	0	0	0	0	0	0	2726600	0
EALQNIENQLEETKNFLDQQINNISK	QTLKETATTKLADRREALQNIENQLEETKN	ETKNFLDQQINNISKIQEFQQFQTNQQTQT	R	E	A	S	K	I	1	0	5	1	0	4	4	0	0	3	3	2	0	1	0	1	1	0	0	0	0	0	26	1	3072.54	B1WP41	B1WP41	408	433	yes	yes	3	5.1332e-12	126.45	2	0		2				1				1									106890000	0	0	0	35847000	0	0	0	71042000	0	0	0	0	0	0	0	0			3960	177	4383	65493;65494	101107;101108	101108			1	0	0	0	44456000	0	0	0	115780000	0	0	0	0	0	0	0	0
EALSEQEIESVNLGIR	GWMLPSQGQLIRQQREALSEQEIESVNLGI	ALSEQEIESVNLGIRLKQRFAGHTTPIRSL	R	E	A	I	R	L	1	1	1	0	0	1	4	1	0	2	2	0	0	0	0	2	0	0	0	1	0	0	16	0	1785.91	B1X0P0	B1X0P0	71	86	yes	yes	2;3	0	411.53	1.83	0.373	6	30	2	2	3	2	3	2	2	1	2	2	4	2	2	2	3	2	1194000000	52428000	112280000	54335000	84638000	114830000	65097000	65325000	46755000	121290000	92202000	103850000	106120000	32441000	59183000	39093000	44167000			3961	2357	4384	65495;65496;65497;65498;65499;65500;65501;65502;65503;65504;65505;65506;65507;65508;65509;65510;65511;65512;65513;65514;65515;65516;65517;65518;65519;65520;65521;65522;65523;65524;65525;65526;65527;65528;65529;65530	101109;101110;101111;101112;101113;101114;101115;101116;101117;101118;101119;101120;101121;101122;101123;101124;101125;101126;101127;101128;101129;101130;101131;101132;101133;101134;101135;101136;101137;101138;101139;101140;101141;101142;101143;101144;101145;101146;101147;101148;101149;101150;101151;101152;101153;101154;101155;101156;101157;101158;101159;101160;101161;101162;101163;101164;101165;101166	101109			58	18508000	131210000	21156000	104960000	44652000	104180000	30538000	76199000	62080000	89102000	46556000	116030000	23305000	118930000	28636000	98812000
EALSTPVEVNPVDLSR	FNLAGTSEEERQAFREALSTPVEVNPVDLS	ALSTPVEVNPVDLSRLLNTDEGERILNYVG	R	E	A	S	R	L	1	1	1	1	0	0	2	0	0	0	2	0	0	0	2	2	1	0	0	3	0	0	16	0	1724.89	B1WRA6	B1WRA6	84	99	yes	yes	2	1.1558e-14	174.21	1.84	0.365	3	16	1	1	1	1	2	1	3	1	1	1	1	1	1	1	1	1	2102100000	175140000	48193000	150450000	0	203290000	41400000	219960000	51527000	288850000	115000000	238390000	79551000	197760000	48671000	213220000	30679000			3962	596	4385	65531;65532;65533;65534;65535;65536;65537;65538;65539;65540;65541;65542;65543;65544;65545;65546;65547;65548;65549	101167;101168;101169;101170;101171;101172;101173;101174;101175;101176;101177;101178;101179;101180;101181;101182;101183;101184;101185;101186;101187;101188;101189;101190;101191;101192;101193;101194;101195;101196;101197;101198;101199;101200;101201;101202;101203;101204;101205;101206;101207	101201			40	61827000	56320000	57672000	0	77706000	66258000	104760000	83975000	147840000	111130000	106870000	86976000	142070000	97810000	154520000	68637000
EALTAVNLLELER	VEEKLPPLEVRYRVREALTAVNLLELERRP	VREALTAVNLLELERRPIYALSGGQKQRIA	R	E	A	E	R	R	2	1	1	0	0	0	3	0	0	0	4	0	0	0	0	0	1	0	0	1	0	0	13	0	1469.81	B1X152	B1X152	117	129	yes	yes	2;3	0.0017843	144.55	1.8	0.4	1	4				1	1					1			1		1		36561000	0	0	0	11149000	2838600	0	0	0	0	0	0	0	0	0	22573000	0			3963	2460	4386	65550;65551;65552;65553;65554	101208;101209;101210;101211;101212	101212			5	0	0	0	13826000	1768200	0	0	0	0	0	0	0	0	0	16358000	0
EALTEDGVFVVQFLYMKR	FFHLEELHSVTEGIREALTEDGVFVVQFLY	TEDGVFVVQFLYMKRIVDNLAFDQIYHEHL	R	E	A	K	R	I	1	1	0	1	0	1	2	1	0	0	2	1	1	2	0	0	1	0	1	3	0	0	18	1	2144.1	B1X189	B1X189	184	201	yes	yes	3	0.018167	54.501	1	0	4		1				1		2										45053000	8918800	0	0	0	16954000	0	19181000	0	0	0	0	0	0	0	0	0			3964	2481	4387	65555;65556;65557;65558	101213;101214;101215;101216;101217	101214			5	4671200	0	0	0	10560000	0	12498000	0	0	0	0	0	0	0	0	0
EALTPEQFNVLR	SDKQFEVNKSEQEWKEALTPEQFNVLRKHG	EWKEALTPEQFNVLRKHGTERAGTSPLDKE	K	E	A	L	R	K	1	1	1	0	0	1	2	0	0	0	2	0	0	1	1	0	1	0	0	1	0	0	12	0	1415.74	B1X024	B1X024	19	30	yes	yes	2	1.3524e-05	145.9	1	0	9		1		1		1	2	1		1		1				1		200040000	57486000	0	47438000	0	35195000	0	37636000	0	0	0	0	0	0	0	22284000	0			3965	2239	4388	65559;65560;65561;65562;65563;65564;65565;65566;65567	101218;101219;101220;101221;101222;101223;101224;101225;101226;101227;101228;101229;101230	101219			13	30108000	0	22505000	0	21923000	0	24523000	0	0	0	0	0	0	0	19172000	0
EALTPEQFNVLRK	SDKQFEVNKSEQEWKEALTPEQFNVLRKHG	WKEALTPEQFNVLRKHGTERAGTSPLDKEY	K	E	A	R	K	H	1	1	1	0	0	1	2	0	0	0	2	1	0	1	1	0	1	0	0	1	0	0	13	1	1543.84	B1X024	B1X024	19	31	yes	yes	2;3	5.9782e-08	150.09	1.22	0.412	18	5	3	2	2	1	3	1	2	1	2		2		2		2		270030000	45309000	19465000	30304000	9209000	41109000	9728800	27120000	9513300	18672000	0	21971000	0	20569000	0	17061000	0			3966	2239	4389	65568;65569;65570;65571;65572;65573;65574;65575;65576;65577;65578;65579;65580;65581;65582;65583;65584;65585;65586;65587;65588;65589;65590	101231;101232;101233;101234;101235;101236;101237;101238;101239;101240;101241;101242;101243;101244;101245;101246;101247;101248;101249;101250;101251;101252;101253;101254;101255;101256;101257;101258;101259;101260;101261	101251			31	21348000	19845000	14377000	9773100	23437000	12080000	17671000	14190000	14206000	0	12728000	0	10408000	0	14678000	0
EALVNYFLPYK	DINSVGDRNDRQNYREALVNYFLPYKAELD	QNYREALVNYFLPYKAELDTDSQDRLQRNP	R	E	A	Y	K	A	1	0	1	0	0	0	1	0	0	0	2	1	0	1	1	0	0	0	2	1	0	0	11	0	1355.71	B1WVZ0	B1WVZ0	178	188	yes	yes	2	0.013581	90.709	2	0		3	1				1										1		50508000	27438000	0	0	0	16102000	0	0	0	0	0	0	0	0	0	6968400	0			3967	1480	4390	65591;65592;65593	101262;101263;101264	101262			3	9685800	0	0	0	6154600	0	0	0	0	0	0	0	0	0	5049900	0
EALVNYFLPYKAELDTDSQDR	DINSVGDRNDRQNYREALVNYFLPYKAELD	FLPYKAELDTDSQDRLQRNPLRILDSKDKR	R	E	A	D	R	L	2	1	1	3	0	1	2	0	0	0	3	1	0	1	1	1	1	0	2	1	0	0	21	1	2486.2	B1WVZ0	B1WVZ0	178	198	yes	yes	3	7.5463e-22	175.52	2	0		10	1		1		1	1		2		1		1	1		1		328320000	81196000	0	73328000	0	66484000	12141000	0	0	0	14387000	0	18323000	27685000	0	34775000	0			3968	1480	4391	65594;65595;65596;65597;65598;65599;65600;65601;65602;65603	101265;101266;101267;101268;101269;101270;101271;101272;101273;101274;101275;101276	101266			12	28663000	0	28110000	0	25413000	19431000	0	0	0	13904000	0	20033000	19888000	0	25201000	0
EALWEELDQEPTDEQWGKR	LARKIADLLQLERIREALWEELDQEPTDEQ	EELDQEPTDEQWGKRIFQWENIEQMLRAQS	R	E	A	K	R	I	1	1	0	2	0	2	5	1	0	0	2	1	0	0	1	0	1	2	0	0	0	0	19	1	2358.08	B1WS32	B1WS32	98	116	yes	yes	3	8.9317e-05	135.57	1.5	0.5	1	1			1			1											6112500	0	0	0	0	0	6112500	0	0	0	0	0	0	0	0	0	0			3969	751	4392	65604;65605	101277;101278;101279;101280	101278			4	0	0	0	0	0	7589500	0	0	0	0	0	0	0	0	0	0
EAMDADVVINLPK	YSHNSENFDHLRLSKEAMDADVVINLPKVK	SKEAMDADVVINLPKVKSHVQLTLTLGVKN	K	E	A	P	K	V	2	0	1	2	0	0	1	0	0	1	1	1	1	0	1	0	0	0	0	2	0	0	13	0	1413.72	B1WR33	B1WR33	132	144	yes	yes	2	0.027294	76.943	2	0		2				1						1							10182000	0	0	0	4272600	0	0	0	0	0	5909700	0	0	0	0	0	0			3970	549	4393	65606;65607	101281;101282	101282			2	0	0	0	5298600	0	0	0	0	0	5711100	0	0	0	0	0	0
EAMGAQIKEDLGK	QVEFNLITNAGNKIREAMGAQIKEDLGKLG	IREAMGAQIKEDLGKLGMQVNFSPLAFNVL	R	E	A	G	K	L	2	0	0	1	0	1	2	2	0	1	1	2	1	0	0	0	0	0	0	0	0	0	13	1	1388.7	B1WR72	B1WR72	424	436	yes	yes	2;3	3.0154e-11	160.72	2	0		13			1	1	1	1	1		2	1	3				2		321990000	0	0	36355000	17388000	45888000	13206000	37692000	0	60361000	23095000	61508000	0	0	0	26496000	0			3971	572	4394;4395	65608;65609;65610;65611;65612;65613;65614;65615;65616;65617;65618;65619;65620	101283;101284;101285;101286;101287;101288;101289;101290;101291;101292;101293;101294;101295;101296;101297;101298;101299;101300;101301;101302	101294	514		20	0	0	13937000	21563000	17540000	21135000	17620000	0	30894000	22319000	27575000	0	0	0	19202000	0
EAMVEFAIEQDDAIMEK	EEVPEDMKEQVEEYREAMVEFAIEQDDAIM	MVEFAIEQDDAIMEKYLEGEEITIDEIKAC	R	E	A	E	K	Y	3	0	0	2	0	1	4	0	0	2	0	1	2	1	0	0	0	0	0	1	0	0	17	0	1967.89	B1X1H2	B1X1H2	220	236	yes	yes	2	5.0853e-05	122.66	1	0	1												1						3886700	0	0	0	0	0	0	0	0	0	0	3886700	0	0	0	0	0			3972	2525	4396	65621	101303	101303			1	0	0	0	0	0	0	0	0	0	0	2580400	0	0	0	0	0
EANAEGITTFK	AAVKWKMTVISKNGKEANAEGITTFKLNEA	KNGKEANAEGITTFKLNEAGKITEVKAYWD	K	E	A	F	K	L	2	0	1	0	0	0	2	1	0	1	0	1	0	1	0	0	2	0	0	0	0	0	11	0	1179.58	B1WPR3	B1WPR3	96	106	yes	yes	2	0.0028566	128.35	1	0	4		1		1				1						1				32095000	8118400	0	8962000	0	0	0	3808400	0	0	0	0	0	11206000	0	0	0			3973	283	4397	65622;65623;65624;65625	101304;101305;101306;101307;101308	101308			5	4252000	0	4251600	0	0	0	2481400	0	0	0	0	0	5670500	0	0	0
EANFEGSNLSYSIFTEGILLGANLK	HKNLEKGVFAAADMREANFEGSNLSYSIFT	YSIFTEGILLGANLKGANLSSSLLDRVTLD	R	E	A	L	K	G	2	0	3	0	0	0	3	3	0	2	4	1	0	2	0	3	1	0	1	0	0	0	25	0	2686.35	B1WPI3	B1WPI3	81	105	yes	yes	2;3	0	399.09	1	0	23		2		2	2	2	1	2	2	2	1	2	1	2	1		1	2262300000	234910000	0	670430000	191460000	217000000	45069000	306440000	76981000	52001000	28718000	170050000	72740000	85392000	42743000	0	68324000			3974	238	4398	65626;65627;65628;65629;65630;65631;65632;65633;65634;65635;65636;65637;65638;65639;65640;65641;65642;65643;65644;65645;65646;65647;65648	101309;101310;101311;101312;101313;101314;101315;101316;101317;101318;101319;101320;101321;101322;101323;101324;101325;101326;101327;101328;101329;101330;101331;101332;101333;101334;101335;101336;101337;101338;101339;101340;101341;101342;101343;101344;101345;101346;101347	101310			39	123040000	0	318050000	203180000	135170000	55960000	199670000	114820000	47441000	41917000	112900000	133620000	43210000	35216000	0	90924000
EANKPIWTGLLEPPQMDNPYGPSK	YRNRFIQTRGYCLEKEANKPIWTGLLEPPQ	LLEPPQMDNPYGPSKNTANTALVYHADRLL	K	E	A	S	K	N	1	0	2	1	0	1	2	2	0	1	2	2	1	0	5	1	1	1	1	0	0	0	24	1	2681.32	B1WPJ5	B1WPJ5	92	115	yes	yes	3	0.00076171	78.428	1	0	2				1							1							14097000	0	0	14097000	0	0	0	0	0	0	0	0	0	0	0	0	0			3975	246	4399	65649;65650	101348;101349	101348			1	0	0	6687800	0	0	0	0	0	0	0	0	0	0	0	0	0
EANLALYER	VKAELYYGANKSSRREANLALYERFFSQYV	NKSSRREANLALYERFFSQYVSLPFDGTAA	R	E	A	E	R	F	2	1	1	0	0	0	2	0	0	0	2	0	0	0	0	0	0	0	1	0	0	0	9	0	1077.55	B1X3D1	B1X3D1	58	66	yes	yes	2	0.0071238	107.57	1	0	5		1		1				1		1				1				46012000	12469000	0	12537000	0	0	0	6488600	0	5155600	0	0	0	9361400	0	0	0			3976	2693	4400	65651;65652;65653;65654;65655	101350;101351;101352;101353;101354;101355;101356;101357	101354			7	6530800	0	5947600	0	0	0	4227800	0	4703600	0	0	0	4737000	0	0	0
EANLEGANLSYTDFTTDYPR	NANLTGAYLRGIKLKEANLEGANLSYTDFT	GANLSYTDFTTDYPRNSTAKTAFDMALLAV	K	E	A	P	R	N	2	1	2	2	0	0	2	1	0	0	2	0	0	1	1	1	3	0	2	0	0	0	20	0	2276.02	B1WYF1	B1WYF1	153	172	yes	yes	2;3	0	390.56	1.69	0.464	11	24	3	2		1	1	2	2	2	4	2	4		4	2	4	2	186040000	17181000	5383000	0	1719500	1907700	9324600	14325000	8602800	41448000	7992900	31516000	0	23121000	2770400	17573000	3173700			3977	1932	4401	65656;65657;65658;65659;65660;65661;65662;65663;65664;65665;65666;65667;65668;65669;65670;65671;65672;65673;65674;65675;65676;65677;65678;65679;65680;65681;65682;65683;65684;65685;65686;65687;65688;65689;65690	101358;101359;101360;101361;101362;101363;101364;101365;101366;101367;101368;101369;101370;101371;101372;101373;101374;101375;101376;101377;101378;101379;101380;101381;101382;101383;101384;101385;101386;101387;101388;101389;101390;101391;101392;101393;101394;101395;101396;101397;101398;101399	101371			41	6709500	6290700	0	2132400	1188300	14923000	6696700	14020000	25716000	7724200	17052000	0	13929000	5567400	13662000	7100300
EANNEDVRFEQDNVPIYVDPK	DGGCNGYEYALNLVKEANNEDVRFEQDNVP	VRFEQDNVPIYVDPKSVSLLDGVVIDFVDS	K	E	A	P	K	S	1	1	3	3	0	1	3	0	0	1	0	1	0	1	2	0	0	0	1	3	0	0	21	1	2490.17	A1KYE6	A1KYE6	48	68	yes	yes	2;3	1.5505e-208	280.01	1.5	0.5	12	12	4		4		4		4		2		2		2		2		2585800000	785900000	0	783180000	0	474260000	0	428920000	0	16859000	0	10509000	0	47653000	0	38480000	0			3978	10	4402	65691;65692;65693;65694;65695;65696;65697;65698;65699;65700;65701;65702;65703;65704;65705;65706;65707;65708;65709;65710;65711;65712;65713;65714	101400;101401;101402;101403;101404;101405;101406;101407;101408;101409;101410;101411;101412;101413;101414;101415;101416;101417;101418;101419;101420;101421;101422;101423;101424;101425;101426;101427;101428;101429;101430;101431;101432;101433;101434;101435;101436	101404			37	348730000	0	338620000	0	247440000	0	243250000	0	11612000	0	6976800	0	26666000	0	31580000	0
EANPINTLNFLLNTNVNHR	ASLQGIGNLSIEPSREANPINTLNFLLNTN	INTLNFLLNTNVNHRLDNIIDRLNQDRQIV	R	E	A	H	R	L	1	1	6	0	0	0	1	0	1	1	3	0	0	1	1	0	2	0	0	1	0	0	19	0	2193.13	B1WP41	B1WP41	221	239	yes	yes	3	4.6835e-56	213.64	2	0		12	1	1			1		1	1	1	1		1	1	1	1	1	314200000	25337000	28048000	0	0	49656000	0	33273000	16991000	48290000	24061000	0	15383000	25554000	15614000	20566000	11430000			3979	177	4403	65715;65716;65717;65718;65719;65720;65721;65722;65723;65724;65725;65726	101437;101438;101439;101440;101441;101442;101443;101444;101445;101446;101447;101448;101449;101450;101451;101452;101453;101454;101455;101456	101456			20	8944200	32778000	0	0	18981000	0	15555000	27691000	24716000	23252000	0	16818000	18357000	31378000	14904000	25571000
EANPINTLNFLLNTNVNHRLDNIIDR	ASLQGIGNLSIEPSREANPINTLNFLLNTN	LNTNVNHRLDNIIDRLNQDRQIVNNIQEIR	R	E	A	D	R	L	1	2	7	2	0	0	1	0	1	3	4	0	0	1	1	0	2	0	0	1	0	0	26	1	3032.58	B1WP41	B1WP41	221	246	yes	yes	4	0.071241	30.882	2	0		1													1				15436000	0	0	0	0	0	0	0	0	0	0	0	0	15436000	0	0	0			3980	177	4404	65727	101457	101457			1	0	0	0	0	0	0	0	0	0	0	0	0	11089000	0	0	0
EANVLPSTIQAIETYINEQENSTEATPLSQAIAISAK	ATFVTNTENQLKFAKEANVLPSTIQAIETY	TEATPLSQAIAISAKQLKEAEVLVPPQDNI	K	E	A	A	K	Q	6	0	3	0	0	3	5	0	0	5	2	1	0	0	2	4	4	0	1	1	0	0	37	0	3943.99	B1WZ02	B1WZ02	342	378	yes	yes	3;4	2.5461e-74	160.62	2	0		12		2		2		2		2		1		1				2	1336600000	0	176660000	0	127460000	0	369630000	0	304110000	0	136980000	0	43096000	0	0	0	178650000			3981	2039	4405	65728;65729;65730;65731;65732;65733;65734;65735;65736;65737;65738;65739	101458;101459;101460;101461;101462;101463;101464;101465;101466;101467;101468;101469;101470;101471;101472;101473;101474;101475;101476;101477;101478	101474			21	0	206450000	0	158070000	0	591570000	0	495620000	0	132370000	0	47118000	0	0	0	399690000
EAPAREVLAVLAR	IDLGSSAIVPRLVLREAPAREVLAVLARFA	LREAPAREVLAVLARFAGVNLVFTDTPGGN	R	E	A	A	R	F	4	2	0	0	0	0	2	0	0	0	2	0	0	0	1	0	0	0	0	2	0	0	13	1	1393.8	B1WXU4	B1WXU4	202	214	yes	yes	2;3	2.31e-18	160.86	2	0		16	2	1	1		1	1	1	1	1	1	1	1	1	1	1	1	846030000	86968000	52858000	50793000	0	61935000	36624000	39708000	31477000	73937000	78301000	95881000	88761000	33962000	45184000	34971000	34674000			3982	1818	4406	65740;65741;65742;65743;65744;65745;65746;65747;65748;65749;65750;65751;65752;65753;65754;65755	101479;101480;101481;101482;101483;101484;101485;101486;101487;101488;101489;101490;101491;101492;101493;101494;101495;101496;101497;101498;101499;101500;101501;101502;101503;101504;101505;101506;101507;101508;101509;101510;101511;101512;101513	101492			35	30701000	61772000	19471000	0	23674000	58614000	18563000	51298000	37842000	75668000	42984000	97045000	24397000	90802000	25343000	77575000
EAPDIQSNVGNVIDR	YLATDPNTGEVLWRKEAPDIQSNVGNVIDR	EAPDIQSNVGNVIDRAVRFHPRDRFSTAKE	K	E	A	D	R	A	1	1	2	2	0	1	1	1	0	2	0	0	0	0	1	1	0	0	0	2	0	0	15	0	1625.8	B1WVW6	B1WVW6	236	250	yes	yes	2	1.54e-65	222.2	1.67	0.471	8	16	3	1	3	1	1	1	2	1	2	1	2	1	1	1	2	1	508400000	88164000	0	83410000	5697600	63411000	9185800	49805000	9666700	41169000	0	69739000	12943000	30649000	4576700	34696000	5284200			3983	1468	4407	65756;65757;65758;65759;65760;65761;65762;65763;65764;65765;65766;65767;65768;65769;65770;65771;65772;65773;65774;65775;65776;65777;65778;65779	101514;101515;101516;101517;101518;101519;101520;101521;101522;101523;101524;101525;101526;101527;101528;101529;101530;101531;101532;101533;101534;101535;101536;101537;101538;101539;101540;101541;101542;101543;101544	101542			31	32824000	0	33071000	7065900	24238000	14701000	23283000	15754000	21071000	0	31265000	14151000	22018000	9197300	25143000	11822000
EAPNGLDFIWQVEEK	FNVEHIIAAATSATREAPNGLDFIWQVEEK	EAPNGLDFIWQVEEKIGITINLISGYEEAR	R	E	A	E	K	I	1	0	1	1	0	1	3	1	0	1	1	1	0	1	1	0	0	1	0	1	0	0	15	0	1773.86	B1WQ29	B1WQ29	102	116	yes	yes	2;3	5.7443e-05	155.47	1	0	11		1		1			1	2	1	1	1	1	1		1			177460000	3678700	0	0	0	0	21373000	39227000	25546000	20157000	12001000	42955000	12527000	0	0	0	0			3984	343	4408	65780;65781;65782;65783;65784;65785;65786;65787;65788;65789;65790	101545;101546;101547;101548;101549;101550;101551;101552;101553;101554;101555;101556;101557;101558	101545			14	1926700	0	0	0	0	26537000	25559000	38104000	18389000	17516000	28518000	23012000	0	0	0	0
EAQAFLQELK	LEDGSVVTPVFMSRKEAQAFLQELKEIDSE	FMSRKEAQAFLQELKEIDSETADSYRIQIL	K	E	A	L	K	E	2	0	0	0	0	2	2	0	0	0	2	1	0	1	0	0	0	0	0	0	0	0	10	0	1175.62	B1X0Y2	B1X0Y2	95	104	yes	yes	2	3.715e-10	169.65	1.12	0.331	7	1					1	1	1	1	1	1		1		1			86278000	0	0	0	0	18745000	0	15660000	16243000	21038000	6424400	0	8166900	0	0	0	0			3985	2410	4409	65791;65792;65793;65794;65795;65796;65797;65798	101559;101560;101561;101562;101563;101564;101565;101566;101567;101568;101569;101570;101571	101569			13	0	0	0	0	11676000	0	10204000	24228000	10768000	9377200	0	15002000	0	0	0	0
EAQAFLQELKEIDSETADSYR	LEDGSVVTPVFMSRKEAQAFLQELKEIDSE	QELKEIDSETADSYRIQILPLSRIYEIARE	K	E	A	Y	R	I	3	1	0	2	0	2	4	0	0	1	2	1	0	1	0	2	1	0	1	0	0	0	21	1	2442.16	B1X0Y2	B1X0Y2	95	115	yes	yes	2;3	1.2312e-161	281.68	1.23	0.419	17	5	1	3		2	2	1	2	1		2		2		3	1	2	1275200000	31957000	157030000	0	156600000	120520000	156800000	109160000	92921000	0	132280000	0	93283000	0	134360000	21092000	69181000			3986	2410	4410	65799;65800;65801;65802;65803;65804;65805;65806;65807;65808;65809;65810;65811;65812;65813;65814;65815;65816;65817;65818;65819;65820	101572;101573;101574;101575;101576;101577;101578;101579;101580;101581;101582;101583;101584;101585;101586;101587;101588;101589;101590;101591;101592;101593;101594;101595;101596;101597;101598;101599;101600;101601;101602;101603;101604;101605;101606;101607;101608;101609;101610;101611	101584			40	16737000	161330000	0	169540000	75073000	194690000	71127000	138600000	0	184890000	0	152700000	0	127110000	18146000	92063000
EAQEEIEAMK	EDYKTKWIEAEKQLKEAQEEIEAMKTSKFW	EKQLKEAQEEIEAMKTSKFWKLRSLWFKFK	K	E	A	M	K	T	2	0	0	0	0	1	4	0	0	1	0	1	1	0	0	0	0	0	0	0	0	0	10	0	1176.53	B1WP87	B1WP87	292	301	yes	yes	2	0.006132	96.668	2	0		1				1													8450800	0	0	0	8450800	0	0	0	0	0	0	0	0	0	0	0	0			3987	204	4411	65821	101612;101613	101612			2	0	0	0	10480000	0	0	0	0	0	0	0	0	0	0	0	0
EAQIEWPLIPLQR	KEADVEFIADALGLKEAQIEWPLIPLQRTT	LKEAQIEWPLIPLQRTTLEKRLRQEDTTDY	K	E	A	Q	R	T	1	1	0	0	0	2	2	0	0	2	2	0	0	0	2	0	0	1	0	0	0	0	13	0	1591.87	B1WRX9	B1WRX9	70	82	yes	yes	2;3	2.6944e-85	245.08	1.79	0.41	6	22	3	1	4	1	4		2		1	1	4	2	2	1	1	1	1860900000	483430000	17809000	313090000	20506000	371490000	0	135750000	0	79613000	24883000	255500000	24822000	119130000	12010000	0	2861800			3988	721	4412	65822;65823;65824;65825;65826;65827;65828;65829;65830;65831;65832;65833;65834;65835;65836;65837;65838;65839;65840;65841;65842;65843;65844;65845;65846;65847;65848;65849	101614;101615;101616;101617;101618;101619;101620;101621;101622;101623;101624;101625;101626;101627;101628;101629;101630;101631;101632;101633;101634;101635;101636;101637;101638;101639;101640;101641;101642;101643;101644;101645;101646;101647;101648;101649;101650;101651;101652;101653	101617			40	170660000	20812000	127470000	25430000	150110000	0	63460000	0	40748000	24047000	119190000	27139000	76168000	24134000	0	6402600
EAQLNVNES	NTQPVSIELKDYVQKEAQLNVNES______	KDYVQKEAQLNVNES_______________	K	E	A	E	S	-	1	0	2	0	0	1	2	0	0	0	1	0	0	0	0	1	0	0	0	1	0	0	9	0	1002.46	B1X321	B1X321	832	840	yes	yes	2	0.032659	101.6	2	0		1		1															0	0	0	0	0	0	0	0	0	0	0	0	0	0	0	0	0			3989	2664	4413	65850	101654	101654			1	0	0	0	0	0	0	0	0	0	0	0	0	0	0	0	0
EAQMGTQLEQIGDSAWR	TIAFNQAWIAFQKQKEAQMGTQLEQIGDSA	QMGTQLEQIGDSAWRQFEFEQLEGLVSAME	K	E	A	W	R	Q	2	1	0	1	0	3	2	2	0	1	1	0	1	0	0	1	1	1	0	0	0	0	17	0	1918.88	B1X0N3	B1X0N3	485	501	yes	yes	2	0.0050198	80.312	2	0		1													1				5678200	0	0	0	0	0	0	0	0	0	0	0	0	5678200	0	0	0			3990	2353	4414	65851	101655	101655			1	0	0	0	0	0	0	0	0	0	0	0	0	4079100	0	0	0
EAQNLIEDAKEK	IADAEKITPESYAYREAQNLIEDAKEKITD	AYREAQNLIEDAKEKITDYIDGLIDDRRWS	R	E	A	E	K	I	2	0	1	1	0	1	3	0	0	1	1	2	0	0	0	0	0	0	0	0	0	0	12	1	1386.7	B1WNK0	B1WNK0	257	268	yes	yes	3	0.023932	80.871	2	0		1				1													10330000	0	0	0	10330000	0	0	0	0	0	0	0	0	0	0	0	0			3991	94	4415	65852	101656	101656			1	0	0	0	12811000	0	0	0	0	0	0	0	0	0	0	0	0
EAQPFQNLER	IDQEIQIANNIQQVREAQPFQNLERQVQDL	IQQVREAQPFQNLERQVQDLKVVVSEDAQK	R	E	A	E	R	Q	1	1	1	0	0	2	2	0	0	0	1	0	0	1	1	0	0	0	0	0	0	0	10	0	1230.6	B1WVM0	B1WVM0	287	296	yes	yes	2	4.4968e-10	169.44	2	0		15	1	1	1	1	1	1	1		1	1	1	1	1	1	1	1	1094400000	186410000	45684000	111280000	45453000	98601000	42306000	71647000	0	88178000	78841000	82831000	54328000	48682000	42116000	52254000	45790000			3992	1416	4416	65853;65854;65855;65856;65857;65858;65859;65860;65861;65862;65863;65864;65865;65866;65867	101657;101658;101659;101660;101661;101662;101663;101664;101665;101666;101667;101668;101669;101670;101671;101672;101673;101674;101675;101676;101677;101678;101679;101680;101681;101682;101683;101684;101685;101686	101682			30	65805000	53388000	42658000	56368000	37689000	67709000	33494000	0	45131000	76190000	37134000	59399000	34972000	84637000	37868000	102440000
EAQQEALQAQER	DRQGKRYLTSHEKAREAQQEALQAQERAKL	KAREAQQEALQAQERAKLLEERLRSLGIDP	R	E	A	E	R	A	3	1	0	0	0	4	3	0	0	0	1	0	0	0	0	0	0	0	0	0	0	0	12	0	1399.67	B1WVJ9	B1WVJ9	205	216	yes	yes	2	0.0045036	103.34	2	0		1														1			1490500	0	0	0	0	0	0	0	0	0	0	0	0	0	1490500	0	0			3993	1405	4417	65868	101687	101687			1	0	0	0	0	0	0	0	0	0	0	0	0	0	2995200	0	0
EAQQEGFAYDTNLEGNSNQGHLYGTNLSTEEK	DVYNPNQVGFISQGREAQQEGFAYDTNLEG	NQGHLYGTNLSTEEKQALLEYLKTL_____	R	E	A	E	K	Q	2	0	4	1	0	3	5	4	1	0	3	1	0	1	0	2	3	0	2	0	0	0	32	0	3543.57	B1X0D3	B1X0D3	437	468	yes	yes	3;4	6.9336e-121	226.96	1.71	0.452	10	25	2	3	2	2	2	3	2	2	1	3	1	3	2	4	1	2	696650000	46878000	62282000	35360000	50329000	24480000	61628000	34376000	44918000	28790000	80636000	38133000	67856000	25622000	39562000	17338000	38456000			3994	2298	4418	65869;65870;65871;65872;65873;65874;65875;65876;65877;65878;65879;65880;65881;65882;65883;65884;65885;65886;65887;65888;65889;65890;65891;65892;65893;65894;65895;65896;65897;65898;65899;65900;65901;65902;65903	101688;101689;101690;101691;101692;101693;101694;101695;101696;101697;101698;101699;101700;101701;101702;101703;101704;101705;101706;101707;101708;101709;101710;101711;101712;101713;101714;101715;101716;101717;101718;101719;101720;101721;101722;101723;101724;101725;101726;101727;101728;101729;101730;101731;101732;101733;101734;101735;101736;101737;101738;101739;101740;101741;101742;101743;101744;101745;101746;101747;101748;101749;101750;101751;101752;101753;101754;101755;101756;101757;101758;101759;101760;101761;101762;101763;101764;101765;101766;101767;101768;101769;101770;101771;101772;101773;101774;101775;101776	101706			89	17479000	72784000	13937000	62415000	10037000	97292000	16634000	73205000	14735000	77925000	17095000	76390000	16859000	74523000	12564000	86037000
EAQQEGFAYDTNLEGNSNQGHLYGTNLSTEEKQALLEYLK	DVYNPNQVGFISQGREAQQEGFAYDTNLEG	NLSTEEKQALLEYLKTL_____________	R	E	A	L	K	T	3	0	4	1	0	4	6	4	1	0	6	2	0	1	0	2	3	0	3	0	0	0	40	1	4502.11	B1X0D3	B1X0D3	437	476	yes	yes	4	1.5481e-63	150.08	2	0		11	1	1		1		1	1	1		1		1		1	1	1	1102700000	58211000	127480000	0	87591000	0	68752000	42713000	81640000	0	197340000	0	200500000	0	90678000	38312000	109490000			3995	2298	4419	65904;65905;65906;65907;65908;65909;65910;65911;65912;65913;65914	101777;101778;101779;101780;101781;101782;101783;101784;101785;101786;101787;101788;101789;101790;101791;101792;101793;101794;101795;101796;101797;101798;101799;101800;101801;101802;101803;101804;101805;101806	101802			30	20549000	148970000	0	108620000	0	110030000	19968000	133050000	0	190700000	0	219210000	0	182230000	27764000	244960000
EAQQLEESVTMK	GFQDASKEFENEFKREAQQLEESVTMKAEL	FKREAQQLEESVTMKAELEENKMANPTSTD	R	E	A	M	K	A	1	0	0	0	0	2	3	0	0	0	1	1	1	0	0	1	1	0	0	1	0	0	12	0	1391.66	B1WS18	B1WS18	55	66	yes	yes	2	2.9872e-57	220.82	1.72	0.448	10	26	4	2	5	1	3	2	3	2	2		3	1	3	1	3	1	1185600000	352860000	0	190770000	0	148390000	15773000	108870000	11600000	63839000	0	127440000	7120700	66405000	2813500	86917000	2837700			3996	741	4420;4421	65915;65916;65917;65918;65919;65920;65921;65922;65923;65924;65925;65926;65927;65928;65929;65930;65931;65932;65933;65934;65935;65936;65937;65938;65939;65940;65941;65942;65943;65944;65945;65946;65947;65948;65949;65950	101807;101808;101809;101810;101811;101812;101813;101814;101815;101816;101817;101818;101819;101820;101821;101822;101823;101824;101825;101826;101827;101828;101829;101830;101831;101832;101833;101834;101835;101836;101837;101838;101839;101840;101841;101842;101843;101844;101845;101846;101847;101848;101849;101850;101851;101852;101853;101854;101855;101856;101857;101858;101859;101860;101861;101862;101863;101864;101865;101866;101867;101868;101869;101870	101809	658		62	125760000	0	73886000	0	58960000	23080000	52979000	18258000	35486000	0	58810000	7785300	44830000	5654000	64956000	6348700
EAQQLEESVTMKAELEENK	GFQDASKEFENEFKREAQQLEESVTMKAEL	LEESVTMKAELEENKMANPTSTDHDKTQIN	R	E	A	N	K	M	2	0	1	0	0	2	6	0	0	0	2	2	1	0	0	1	1	0	0	1	0	0	19	1	2205.05	B1WS18	B1WS18	55	73	yes	yes	3	1.159e-17	182.91	2	0		7	1		1		2		1				1		1				52388000	21145000	0	10784000	0	20459000	0	0	0	0	0	0	0	0	0	0	0			3997	741	4422;4423	65951;65952;65953;65954;65955;65956;65957	101871;101872;101873;101874;101875;101876;101877;101878	101874	658		8	7464500	0	4134200	0	7820100	0	0	0	0	0	0	0	0	0	0	0
EAQSFRDNYQQYQDK	VLYFYPKDDTPGCTKEAQSFRDNYQQYQDK	EAQSFRDNYQQYQDKDMVVFGVSMDDQASH	K	E	A	D	K	D	1	1	1	2	0	4	1	0	0	0	0	1	0	1	0	1	0	0	2	0	0	0	15	1	1918.84	B1WYC2	B1WYC2	48	62	yes	yes	3	0.0003563	110.51	1	0	1							1											6831300	0	0	0	0	0	6831300	0	0	0	0	0	0	0	0	0	0			3998	1922	4424	65958	101879	101879			1	0	0	0	0	0	8482000	0	0	0	0	0	0	0	0	0	0
EAQSFRDNYQQYQDKDMVVFGVSMDDQASHK	VLYFYPKDDTPGCTKEAQSFRDNYQQYQDK	MVVFGVSMDDQASHKAFKEKYGLPFQLLVD	K	E	A	H	K	A	2	1	1	5	0	5	1	1	1	0	0	2	2	2	0	3	0	0	2	3	0	0	31	2	3665.62	B1WYC2	B1WYC2	48	78	yes	yes	4;5	1.132e-71	195.46	1.71	0.452	6	15	3	1	1		1		2		2		2		4		4	1	375480000	38466000	4690000	32204000	0	37268000	0	47450000	0	55078000	0	68539000	0	47981000	0	41417000	2382100			3999	1922	4425	65959;65960;65961;65962;65963;65964;65965;65966;65967;65968;65969;65970;65971;65972;65973;65974;65975;65976;65977;65978;65979	101880;101881;101882;101883;101884;101885;101886;101887;101888;101889;101890;101891;101892;101893;101894;101895;101896;101897;101898;101899;101900;101901;101902;101903;101904;101905;101906;101907;101908;101909;101910;101911;101912;101913;101914;101915;101916;101917;101918	101913			39	16050000	5480900	12345000	0	14245000	0	22182000	0	28190000	0	30727000	0	30994000	0	31291000	5329300
EAQSKFPEVTFSGSN	YWQDLRNQGKSITMKEAQSKFPEVTFSGSN	EAQSKFPEVTFSGSN_______________	K	E	A	S	N	-	1	0	1	0	0	1	2	1	0	0	0	1	0	2	1	3	1	0	0	1	0	0	15	1	1626.75	B1WYT6	B1WYT6	98	112	yes	yes	2	0	426.13	1.44	0.497	19	15	3	2	1	2	2	4	2	3	2	2	1	2	3	2	1	2	2878500000	465820000	118230000	294340000	88775000	351260000	128380000	300000000	95504000	191850000	57317000	140620000	47507000	344140000	91200000	126830000	36703000			4000	1999	4426	65980;65981;65982;65983;65984;65985;65986;65987;65988;65989;65990;65991;65992;65993;65994;65995;65996;65997;65998;65999;66000;66001;66002;66003;66004;66005;66006;66007;66008;66009;66010;66011;66012;66013	101919;101920;101921;101922;101923;101924;101925;101926;101927;101928;101929;101930;101931;101932;101933;101934;101935;101936;101937;101938;101939;101940;101941;101942;101943;101944;101945;101946;101947;101948;101949;101950;101951;101952;101953;101954;101955;101956;101957;101958;101959;101960;101961;101962;101963;101964;101965;101966;101967;101968;101969;101970;101971;101972;101973;101974;101975;101976;101977;101978;101979;101980	101920			62	218830000	124240000	139640000	100400000	190730000	176220000	178210000	146840000	142230000	64104000	93360000	60933000	185860000	97422000	109120000	69892000
EASGLGIITEVMDAADLDK	QGHGESALELLAAAREASGLGIITEVMDAA	LGIITEVMDAADLDKIAEVADVVQVGARNM	R	E	A	D	K	I	3	0	0	3	0	0	2	2	0	2	2	1	1	0	0	1	1	0	0	1	0	0	19	0	1946.95	B1WYV0	B1WYV0	162	180	yes	yes	2	1.14e-55	215.87	1	0	19		3	1	1	1	2	1	2	1	1	1		1	1	1	1	1	422010000	118290000	16694000	60424000	10790000	31526000	10493000	23260000	9182300	15869000	13301000	0	9595300	37851000	30697000	18678000	15358000			4001	2009	4427	66014;66015;66016;66017;66018;66019;66020;66021;66022;66023;66024;66025;66026;66027;66028;66029;66030;66031;66032	101981;101982;101983;101984;101985;101986;101987;101988;101989;101990;101991;101992;101993;101994;101995;101996;101997;101998;101999;102000;102001;102002;102003;102004;102005;102006;102007	101986	1839		27	61953000	16694000	28665000	11451000	19638000	13028000	15155000	13696000	14477000	19414000	0	17626000	19153000	25292000	16069000	20439000
EASGLGIITEVMDAADLDKIAEVADVVQVGAR	QGHGESALELLAAAREASGLGIITEVMDAA	DKIAEVADVVQVGARNMQNFSLLKKVGAQD	R	E	A	A	R	N	6	1	0	4	0	1	3	3	0	3	2	1	1	0	0	1	1	0	0	5	0	0	32	1	3254.67	B1WYV0	B1WYV0	162	193	yes	yes	3;4	2.677e-68	216.64	1.09	0.282	21	2	1		4	3	2	1	3	1	1	1		2	2			2	6806300000	767550000	0	2053900000	1083800000	409680000	70722000	719260000	253440000	178380000	106900000	0	539970000	336730000	0	0	285930000			4002	2009	4428;4429	66033;66034;66035;66036;66037;66038;66039;66040;66041;66042;66043;66044;66045;66046;66047;66048;66049;66050;66051;66052;66053;66054;66055	102008;102009;102010;102011;102012;102013;102014;102015;102016;102017;102018;102019;102020;102021;102022;102023;102024;102025;102026;102027;102028;102029;102030;102031;102032;102033;102034;102035;102036	102036	1839		26	402010000	0	959210000	1150200000	255190000	87811000	441760000	378020000	162740000	156040000	0	991900000	170390000	0	0	380500000
EASTFGNTENPPEFSPEAK	DLDELGIQLALETAKEASTFGNTENPPEFS	FGNTENPPEFSPEAKATIENAVDEIVEPVP	K	E	A	A	K	A	2	0	2	0	0	0	4	1	0	0	0	1	0	2	3	2	2	0	0	0	0	0	19	0	2050.91	B1WQ82	B1WQ82	86	104	yes	yes	2;3	8.302e-136	333.59	1.51	0.5	26	27	4	2	4	2	4	4	4	2	4	2	4	3	5	3	3	3	1706600000	263790000	7650200	311730000	27839000	275260000	37947000	194650000	33584000	108820000	3906700	161900000	31389000	99961000	6807900	134280000	7120300			4003	367	4430	66056;66057;66058;66059;66060;66061;66062;66063;66064;66065;66066;66067;66068;66069;66070;66071;66072;66073;66074;66075;66076;66077;66078;66079;66080;66081;66082;66083;66084;66085;66086;66087;66088;66089;66090;66091;66092;66093;66094;66095;66096;66097;66098;66099;66100;66101;66102;66103;66104;66105;66106;66107;66108	102037;102038;102039;102040;102041;102042;102043;102044;102045;102046;102047;102048;102049;102050;102051;102052;102053;102054;102055;102056;102057;102058;102059;102060;102061;102062;102063;102064;102065;102066;102067;102068;102069;102070;102071;102072;102073;102074;102075;102076;102077;102078;102079;102080;102081;102082;102083;102084;102085;102086;102087;102088;102089;102090;102091;102092;102093;102094;102095;102096;102097;102098;102099;102100;102101;102102;102103;102104;102105;102106;102107;102108;102109;102110;102111;102112;102113;102114;102115;102116;102117;102118;102119;102120	102118			82	109090000	8940300	128810000	30928000	123770000	51615000	103660000	51509000	73902000	5702300	90255000	37641000	60239000	13681000	107150000	15930000
EASYPFPDVTLK	WYNWAKTASSLPILKEASYPFPDVTLKFLG	ILKEASYPFPDVTLKFLGIIVQNFRIIRGK	K	E	A	L	K	F	1	0	0	1	0	0	1	0	0	0	1	1	0	1	2	1	1	0	1	1	0	0	12	0	1365.68	B1WNS5	B1WNS5	213	224	yes	yes	2	0.0055469	99.568	2	0		8	1	1	1				1	1		1	1			1			139690000	37399000	10487000	33038000	0	0	0	20847000	6401800	0	11359000	15949000	0	0	4209600	0	0			4004	136	4431	66109;66110;66111;66112;66113;66114;66115;66116	102121;102122;102123;102124;102125;102126;102127;102128;102129	102124			9	13202000	12256000	12665000	0	0	0	9745800	10433000	0	10977000	7150100	0	0	8459600	0	0
EATDKITDYCINNPDSMLMTAFEEYR	TAKKNQMVIDRIALREATDKITDYCINNPD	NNPDSMLMTAFEEYR_______________	R	E	A	Y	R	-	2	1	2	3	1	0	3	0	0	2	1	1	2	1	1	1	3	0	2	0	0	0	26	1	3113.37	B1WSC5	B1WSC5	56	81	yes	yes	3	3.2044e-35	174.76	1	0	11			1		1	2	1		1		1		1	1	1		1	218180000	0	24649000	0	23696000	14568000	21414000	0	14278000	0	16101000	0	16579000	15587000	51476000	0	19832000			4005	805	4432	66117;66118;66119;66120;66121;66122;66123;66124;66125;66126;66127	102130;102131;102132;102133;102134;102135;102136;102137;102138;102139;102140;102141;102142;102143;102144;102145;102146;102147	102143			18	0	24649000	0	25147000	9074800	26588000	0	21297000	0	23501000	0	30455000	7887300	42412000	0	26391000
EATEETFQAYIKDTQEGPFLR	WVSDPSVAQGYWQRKEATEETFQAYIKDTQ	FQAYIKDTQEGPFLRTGDLGFLKHGELYIT	K	E	A	L	R	T	2	1	0	1	0	2	4	1	0	1	1	1	0	2	1	0	3	0	1	0	0	0	21	1	2472.18	B1WWP4	B1WWP4	426	446	yes	yes	3	3.5841e-11	145.17	1.52	0.499	10	11		2	1	2	2		2		2		2	2	2	1	2	1	376300000	0	20449000	28203000	17132000	54707000	0	63310000	0	31828000	0	48954000	16147000	52848000	3569400	35851000	3299500			4006	1626	4433	66128;66129;66130;66131;66132;66133;66134;66135;66136;66137;66138;66139;66140;66141;66142;66143;66144;66145;66146;66147;66148	102148;102149;102150;102151;102152;102153;102154;102155;102156;102157;102158;102159;102160;102161;102162;102163;102164;102165;102166;102167;102168;102169;102170;102171;102172;102173;102174	102153			27	0	21907000	13380000	19487000	27344000	0	35431000	0	21742000	0	27354000	24358000	30282000	7173000	28709000	7381800
EATELLSK	TEIQGYWFSRPLPTKEATELLSKITRNNYM	SRPLPTKEATELLSKITRNNYMDSVNFMS_	K	E	A	S	K	I	1	0	0	0	0	0	2	0	0	0	2	1	0	0	0	1	1	0	0	0	0	0	8	0	889.476	B1WRT4	B1WRT4	829	836	yes	yes	2	0.034689	89.369	1	0	2		1															1	37122000	9029200	0	0	0	0	0	0	0	0	0	0	0	0	0	0	28093000			4007	699	4434	66149;66150	102175;102176	102176			2	4729000	0	0	0	0	0	0	0	0	0	0	0	0	0	0	37385000
EATFSLEEGDKVGLIGTNGSGK	LQSVEKDFGIKEILKEATFSLEEGDKVGLI	EGDKVGLIGTNGSGKSTLLKIIAGLEPIDG	K	E	A	G	K	S	1	0	1	1	0	0	3	5	0	1	2	2	0	1	0	2	2	0	0	1	0	0	22	1	2208.09	B1WW10	B1WW10	21	42	yes	yes	3	6.9795e-07	113.33	2	0		3			1								1		1				78990000	0	0	35244000	0	0	0	0	0	0	0	31633000	0	12113000	0	0	0			4008	1490	4435	66151;66152;66153	102177;102178;102179	102178			3	0	0	13510000	0	0	0	0	0	0	0	14181000	0	8702100	0	0	0
EATKGNTSTTTTTTTDNGSSVDLQETIDDLR	NLREFIEEVQLRAEREATKGNTSTTTTTTT	NGSSVDLQETIDDLRAEIARLKAELKNYRS	R	E	A	L	R	A	1	1	2	4	0	1	2	2	0	1	2	1	0	0	0	3	10	0	0	1	0	0	31	1	3271.52	B1X128	B1X128	59	89	yes	yes	3	1.0393e-122	234.18	1.5	0.5	3	3	1		1		1		1				1				1		21277000	0	0	9548300	0	3380900	0	0	0	0	0	8347400	0	0	0	0	0			4009	2445	4436	66154;66155;66156;66157;66158;66159	102180;102181;102182;102183;102184;102185	102184			6	0	0	3660300	0	2106000	0	0	0	0	0	3742200	0	0	0	0	0
EATKGNTSTTTTTTTDNGSSVDLQETIDDLRAEIAR	NLREFIEEVQLRAEREATKGNTSTTTTTTT	DLQETIDDLRAEIARLKAELKNYRSTKA__	R	E	A	A	R	L	3	2	2	4	0	1	3	2	0	2	2	1	0	0	0	3	10	0	0	1	0	0	36	2	3811.82	B1X128	B1X128	59	94	yes	yes	3;4	2.6446e-164	242.68	1.87	0.34	2	13	1		2		1		1		1	1	2	1	2		3		2666800000	565680000	0	691640000	0	385690000	0	36997000	0	137650000	19485000	448560000	31363000	155050000	0	194660000	0			4010	2445	4437	66160;66161;66162;66163;66164;66165;66166;66167;66168;66169;66170;66171;66172;66173;66174	102186;102187;102188;102189;102190;102191;102192;102193;102194;102195;102196;102197;102198;102199;102200;102201;102202;102203;102204;102205	102192			20	199690000	0	265140000	0	147430000	0	17295000	0	70451000	18830000	211860000	34290000	111380000	0	147360000	0
EATLALISSGADVVYQWLDNASPAVLQTAQEK	TSSYTGDWNDAAKAKEATLALISSGADVVY	LDNASPAVLQTAQEKGVYAFGNTVDQLNIA	K	E	A	E	K	G	6	0	1	2	0	3	2	1	0	1	4	1	0	0	1	3	2	1	1	3	0	0	32	0	3387.72	B1WP50	B1WP50	225	256	yes	yes	3	7.7779e-67	170.83	1	0	7								1	1	1		1	1	1	1			124010000	0	0	0	0	0	0	15598000	10557000	25247000	0	18050000	10135000	27469000	16955000	0	0			4011	181	4438	66175;66176;66177;66178;66179;66180;66181	102206;102207;102208;102209;102210;102211;102212;102213;102214;102215	102213			10	0	0	0	0	0	0	10163000	15747000	23034000	0	11983000	18617000	13900000	13970000	0	0
EATLLNQQK	SGINYRQLRNSRLKREATLLNQQKELTQEN	NSRLKREATLLNQQKELTQENENLSEKLQQ	R	E	A	Q	K	E	1	0	1	0	0	2	1	0	0	0	2	1	0	0	0	0	1	0	0	0	0	0	9	0	1043.56	B1X1R5	B1X1R5	34	42	yes	yes	2	2.8743e-12	176.41	2	0		2						1		1									40942000	0	0	0	0	0	16484000	0	24457000	0	0	0	0	0	0	0	0			4012	2582	4439	66182;66183	102216;102217	102216			1	0	0	0	0	0	26382000	0	39859000	0	0	0	0	0	0	0	0
EATLLNQQKELTQENENLSEK	SGINYRQLRNSRLKREATLLNQQKELTQEN	QQKELTQENENLSEKLQQLDSLNEELRQKN	R	E	A	E	K	L	1	0	3	0	0	3	5	0	0	0	4	2	0	0	0	1	2	0	0	0	0	0	21	1	2458.22	B1X1R5	B1X1R5	34	54	yes	yes	3	1.6101e-60	216.9	2	0		16	1	1	1	1	1	1	1	1	1	1	1	1	1	1	1	1	309820000	46427000	11459000	28539000	17938000	21708000	18405000	19796000	14557000	18351000	13782000	29082000	12160000	17999000	10930000	14773000	13914000			4013	2582	4440	66184;66185;66186;66187;66188;66189;66190;66191;66192;66193;66194;66195;66196;66197;66198;66199	102218;102219;102220;102221;102222;102223;102224;102225;102226;102227;102228;102229;102230;102231;102232;102233;102234;102235;102236;102237;102238;102239;102240	102218			22	16389000	13392000	10940000	22245000	8297700	29455000	9254400	23725000	9392400	13319000	13038000	13295000	12930000	21966000	10706000	31128000
EATLLNQQKELTQENENLSEKLQQLDSLNEELR	SGINYRQLRNSRLKREATLLNQQKELTQEN	SEKLQQLDSLNEELRQKNNNLQQDYTHIKQ	R	E	A	L	R	Q	1	1	4	1	0	5	7	0	0	0	8	2	0	0	0	2	2	0	0	0	0	0	33	2	3896.96	B1X1R5	B1X1R5	34	66	yes	yes	4	2.6694e-06	65.194	2	0		2									1				1				74007000	0	0	0	0	0	0	0	0	51077000	0	0	0	22930000	0	0	0			4014	2582	4441	66200;66201	102241;102242	102242			2	0	0	0	0	0	0	0	0	26142000	0	0	0	16472000	0	0	0
EATQALGVDPR	GLFLSRAVKGTLLLKEATQALGVDPRFPLL	LLLKEATQALGVDPRFPLLKSIIYQRQCIA	K	E	A	P	R	F	2	1	0	1	0	1	1	1	0	0	1	0	0	0	1	0	1	0	0	1	0	0	11	0	1155.59	B1X268	B1X268	151	161	yes	yes	2	0.00026967	136.49	1.6	0.49	4	6	1	1	2				2			1	1		2				223790000	12165000	8965900	58722000	0	0	0	46976000	0	0	10853000	56507000	0	29596000	0	0	0			4015	2616	4442	66202;66203;66204;66205;66206;66207;66208;66209;66210;66211	102243;102244;102245;102246;102247;102248;102249;102250;102251;102252;102253;102254	102245			12	6371400	10478000	23797000	0	0	0	22793000	0	0	10488000	25333000	0	18950000	0	0	0
EATQALGVDPRFPLLK	GLFLSRAVKGTLLLKEATQALGVDPRFPLL	ATQALGVDPRFPLLKSIIYQRQCIADAPIQ	K	E	A	L	K	S	2	1	0	1	0	1	1	1	0	0	3	1	0	1	2	0	1	0	0	1	0	0	16	1	1753.97	B1X268	B1X268	151	166	yes	yes	3	0.017231	63.062	1	0	2				1										1				12059000	0	0	7489200	0	0	0	0	0	0	0	0	0	4570200	0	0	0			4016	2616	4443	66212;66213	102255;102256	102255			2	0	0	3552900	0	0	0	0	0	0	0	0	0	2312600	0	0	0
EATQGLMSDPPR	HHAVGTYNWDVIGIREATQGLMSDPPRFIQ	GIREATQGLMSDPPRFIQFELDKLDNLLLM	R	E	A	P	R	F	1	1	0	1	0	1	1	1	0	0	1	0	1	0	2	1	1	0	0	0	0	0	12	0	1300.61	B1WQ98	B1WQ98	43	54	yes	yes	2	1.8065e-134	265.77	2	0		24	1	1	1	1	1	2	1	2	2	2	1	2	2	2	1	2	591690000	63644000	29159000	0	84244000	46034000	31028000	29424000	23170000	38617000	62293000	34867000	59180000	19968000	30678000	20503000	18878000			4017	377	4444;4445	66214;66215;66216;66217;66218;66219;66220;66221;66222;66223;66224;66225;66226;66227;66228;66229;66230;66231;66232;66233;66234;66235;66236;66237	102257;102258;102259;102260;102261;102262;102263;102264;102265;102266;102267;102268;102269;102270;102271;102272;102273;102274;102275;102276;102277;102278;102279;102280;102281;102282;102283;102284;102285	102260	349		29	22467000	34077000	0	104470000	17596000	49658000	13755000	37761000	19765000	60198000	15631000	64703000	14345000	61651000	14858000	42235000
EATQQMADQESTVK	YEHYLTFLEEAITQKEATQQMADQESTVKL	KEATQQMADQESTVKLKVKASGEEYYEPKL	K	E	A	V	K	L	2	0	0	1	0	3	2	0	0	0	0	1	1	0	0	1	2	0	0	1	0	0	14	0	1564.7	B1WVR0	B1WVR0	311	324	yes	yes	2	5.0025e-41	226.33	1.4	0.49	3	2			1		1		2						1				12841000	0	0	3383500	0	1017200	0	6460100	0	0	0	0	0	1980400	0	0	0			4018	1436	4446	66238;66239;66240;66241;66242	102286;102287;102288;102289;102290	102286			5	0	0	1297000	0	633610	0	3193200	0	0	0	0	0	1002100	0	0	0
EAVASLVK	LEDVELLQQITLATREAVASLVKEQIDAEG	QITLATREAVASLVKEQIDAEGRVSLVSKL	R	E	A	V	K	E	2	0	0	0	0	0	1	0	0	0	1	1	0	0	0	1	0	0	0	2	0	0	8	0	815.475	B1WTJ1	B1WTJ1	854	861	yes	yes	2	0.046399	84.916	1.5	0.5	1	1									1				1				36448000	0	0	0	0	0	0	0	0	13313000	0	0	0	23136000	0	0	0			4019	1043	4447	66243;66244	102291;102292	102291			2	0	0	0	0	0	0	0	0	12145000	0	0	0	16620000	0	0	0
EAVASLVKEQIDAEGR	LEDVELLQQITLATREAVASLVKEQIDAEG	AVASLVKEQIDAEGRVSLVSKLNFFNMGKK	R	E	A	G	R	V	3	1	0	1	0	1	3	1	0	1	1	1	0	0	0	1	0	0	0	2	0	0	16	1	1713.89	B1WTJ1	B1WTJ1	854	869	yes	yes	2;3	1.0937e-223	299.04	2	0		20	1		2		2		2		2	1	2	2	2	1	2	1	322260000	16450000	0	20241000	0	39025000	0	38871000	0	58559000	9871700	58861000	19222000	30078000	3542300	23854000	3689200			4020	1043	4448	66245;66246;66247;66248;66249;66250;66251;66252;66253;66254;66255;66256;66257;66258;66259;66260;66261;66262;66263;66264	102293;102294;102295;102296;102297;102298;102299;102300;102301;102302;102303;102304;102305;102306;102307;102308;102309;102310;102311;102312;102313;102314;102315;102316;102317;102318;102319	102310			27	5807100	0	7759300	0	14917000	0	18171000	0	29972000	9539800	26388000	21016000	21607000	7118600	17286000	8253700
EAVEAELGYK	RLMWLIDEWGIDKFREAVEAELGYKLTPEA	IDKFREAVEAELGYKLTPEAETDEIDWEKR	R	E	A	Y	K	L	2	0	0	0	0	0	3	1	0	0	1	1	0	0	0	0	0	0	1	1	0	0	10	0	1107.54	B1WUX2	B1WUX2	287	296	yes	yes	2	0.0010598	128.36	1	0	13		1	2	2	1		1	1	1	1		1	1		1			111580000	14576000	0	23570000	0	0	0	0	67252000	6185100	0	0	0	0	0	0	0			4021	1292	4449	66265;66266;66267;66268;66269;66270;66271;66272;66273;66274;66275;66276;66277	102320;102321;102322;102323;102324;102325;102326;102327;102328;102329;102330;102331;102332;102333;102334;102335	102329			16	7634000	0	11182000	0	0	0	0	100310000	5642800	0	0	0	0	0	0	0
EAVEATLQAEGEPLR	IEAEIDLQQTPLTTKEAVEATLQAEGEPLR	EAVEATLQAEGEPLRWAITKVDNEKQTAQV	K	E	A	L	R	W	3	1	0	0	0	1	4	1	0	0	2	0	0	0	1	0	1	0	0	1	0	0	15	0	1611.81	B1WZB4	B1WZB4	21	35	yes	yes	2;3	6.582e-152	276.17	1.26	0.44	14	5	3		3		2	1	3		1		1		3		2		651930000	144560000	0	127090000	0	71687000	0	94854000	0	16074000	0	53936000	0	95292000	0	48443000	0			4022	2098	4450	66278;66279;66280;66281;66282;66283;66284;66285;66286;66287;66288;66289;66290;66291;66292;66293;66294;66295;66296	102336;102337;102338;102339;102340;102341;102342;102343;102344;102345;102346;102347;102348;102349;102350;102351;102352;102353;102354;102355;102356;102357;102358;102359;102360;102361;102362;102363;102364;102365;102366	102356			30	71335000	0	57329000	0	40075000	0	57912000	0	14664000	0	35808000	0	48220000	0	41677000	0
EAVESLLDK	KFEVESINFPESLSKEAVESLLDKEGLILH	PESLSKEAVESLLDKEGLILHDLRKAAKRT	K	E	A	D	K	E	1	0	0	1	0	0	2	0	0	0	2	1	0	0	0	1	0	0	0	1	0	0	9	0	1002.52	B1WQ91	B1WQ91	216	224	yes	yes	2	0.0071267	99.136	1.5	0.5	1	1	1									1							11667000	8619900	0	0	0	0	0	0	0	0	3046700	0	0	0	0	0	0			4023	373	4451	66297;66298	102367;102368	102367			2	4514700	0	0	0	0	0	0	0	0	2944300	0	0	0	0	0	0
EAVESLLDKEGLILHDLR	KFEVESINFPESLSKEAVESLLDKEGLILH	ESLLDKEGLILHDLRKAAKRTRYNMELFTQ	K	E	A	L	R	K	1	1	0	2	0	0	3	1	1	1	5	1	0	0	0	1	0	0	0	1	0	0	18	1	2049.11	B1WQ91	B1WQ91	216	233	yes	yes	3;4	3.4289e-23	239.86	1.59	0.493	17	24	4		4	1	3	3	4	2	3	3	3	3	3	1	3	1	854290000	114180000	0	133110000	16453000	56699000	26648000	79915000	19750000	81358000	36368000	85124000	28533000	81436000	9266100	76803000	8646600			4024	373	4452	66299;66300;66301;66302;66303;66304;66305;66306;66307;66308;66309;66310;66311;66312;66313;66314;66315;66316;66317;66318;66319;66320;66321;66322;66323;66324;66325;66326;66327;66328;66329;66330;66331;66332;66333;66334;66335;66336;66337;66338;66339	102369;102370;102371;102372;102373;102374;102375;102376;102377;102378;102379;102380;102381;102382;102383;102384;102385;102386;102387;102388;102389;102390;102391;102392;102393;102394;102395;102396;102397;102398;102399;102400;102401;102402;102403;102404;102405;102406;102407;102408;102409;102410;102411;102412;102413;102414	102403			43	44019000	0	54201000	17461000	25241000	36158000	41348000	30754000	45849000	37198000	41385000	35229000	54279000	18621000	57920000	19345000
EAVESLLDKEGLILHDLRK	KFEVESINFPESLSKEAVESLLDKEGLILH	SLLDKEGLILHDLRKAAKRTRYNMELFTQF	K	E	A	R	K	A	1	1	0	2	0	0	3	1	1	1	5	2	0	0	0	1	0	0	0	1	0	0	19	2	2177.21	B1WQ91	B1WQ91	216	234	yes	yes	3;4;5	2.1744e-24	186.94	1.72	0.45	13	33	4	1	4	3	4	2	3	1	2	4	3	3	2	3	4	3	1941600000	364000000	51065000	176100000	42226000	176910000	18853000	134690000	8515700	105260000	160610000	82393000	89181000	210260000	53177000	221190000	47208000			4025	373	4453	66340;66341;66342;66343;66344;66345;66346;66347;66348;66349;66350;66351;66352;66353;66354;66355;66356;66357;66358;66359;66360;66361;66362;66363;66364;66365;66366;66367;66368;66369;66370;66371;66372;66373;66374;66375;66376;66377;66378;66379;66380;66381;66382;66383;66384;66385	102415;102416;102417;102418;102419;102420;102421;102422;102423;102424;102425;102426;102427;102428;102429;102430;102431;102432;102433;102434;102435;102436;102437;102438;102439;102440;102441;102442;102443;102444;102445;102446;102447;102448;102449;102450;102451;102452;102453;102454;102455;102456;102457;102458;102459;102460;102461;102462;102463;102464;102465;102466;102467;102468;102469;102470;102471;102472	102445			57	129810000	59676000	68947000	51380000	70353000	27928000	64645000	13878000	56602000	159280000	38182000	104330000	151050000	94628000	161040000	105620000
EAVFGGEKEIR	VKGDDLRLDLKLDFREAVFGGEKEIRIPHL	LDFREAVFGGEKEIRIPHLETCQVCKGDGA	R	E	A	I	R	I	1	1	0	0	0	0	3	2	0	1	0	1	0	1	0	0	0	0	0	1	0	0	11	1	1233.64	B1WVR2	B1WVR2	131	141	yes	yes	3	0.026033	89.561	2	0		5			1	1						1	1					1	304900000	0	0	110280000	48681000	0	0	0	0	0	54782000	69318000	0	0	0	0	21840000			4026	1438	4454	66386;66387;66388;66389;66390	102473;102474;102475;102476;102477	102476			5	0	0	42276000	60371000	0	0	0	0	0	52940000	31076000	0	0	0	0	48861000
EAVKFAVDQYGQQSLSELEAEEK	IFPTDLSPETQNMLKEAVKFAVDQYGQQSL	QYGQQSLSELEAEEKIAIASENAPTDDPVI	K	E	A	E	K	I	3	0	0	1	0	3	5	1	0	0	2	2	0	1	0	2	0	0	1	2	0	0	23	1	2597.25	B1X0K6	B1X0K6	580	602	yes	yes	3	7.3146e-35	187.76	2	0		4					1		1			1					1		28201000	0	0	0	0	9940800	0	12061000	0	0	0	0	0	0	0	6199000	0			4027	2336	4455	66391;66392;66393;66394	102478;102479;102480;102481	102478			4	0	0	0	0	3799800	0	5638400	0	0	0	0	0	0	0	4492300	0
EAVLAFTANR	WVPQLRLKQDAIPGREAVLAFTANREGDYP	AIPGREAVLAFTANREGDYPIICAELCGAY	R	E	A	N	R	E	3	1	1	0	0	0	1	0	0	0	1	0	0	1	0	0	1	0	0	1	0	0	10	0	1090.58	B1X198	B1X198	217	226	yes	yes	1;2;3	1.5106e-122	263.5	1.76	0.428	7	22	4	1	4	1	1	2	3	2	2	1	1	1	2	1	2	1	8987500000	2114100000	156110000	1756700000	249850000	108650000	136270000	922580000	153740000	675650000	168110000	906050000	190270000	624430000	117780000	620410000	86802000			4028	2485	4456	66395;66396;66397;66398;66399;66400;66401;66402;66403;66404;66405;66406;66407;66408;66409;66410;66411;66412;66413;66414;66415;66416;66417;66418;66419;66420;66421;66422;66423	102482;102483;102484;102485;102486;102487;102488;102489;102490;102491;102492;102493;102494;102495;102496;102497;102498;102499;102500;102501;102502;102503;102504;102505;102506;102507;102508;102509;102510;102511;102512;102513;102514;102515;102516;102517;102518;102519;102520;102521;102522;102523;102524;102525;102526;102527;102528;102529;102530;102531	102519			44	778240000	182440000	694310000	309850000	67681000	218080000	453590000	250560000	345810000	162460000	406190000	208030000	448580000	236690000	455720000	194200000
EAVLMAAEGLGTENK	QPSLEDILEADKWAREAVLMAAEGLGTENK	EAVLMAAEGLGTENKVVSLK__________	R	E	A	N	K	V	3	0	1	0	0	0	3	2	0	0	2	1	1	0	0	0	1	0	0	1	0	0	15	0	1531.76	B1WNP5	B1WNP5	379	393	yes	yes	2;3	0.00018275	132.5	1.56	0.497	8	10	1	2	1	2		1		2		1	3	2		2		1	3401600000	0	108580000	42234000	844820000	0	282250000	0	398530000	0	360980000	82988000	577080000	0	694210000	0	9888100			4029	120	4457;4458	66424;66425;66426;66427;66428;66429;66430;66431;66432;66433;66434;66435;66436;66437;66438;66439;66440;66441	102532;102533;102534;102535;102536;102537;102538;102539;102540;102541;102542;102543;102544;102545;102546;102547;102548;102549;102550;102551;102552;102553;102554;102555;102556;102557;102558;102559	102551	107		28	0	126890000	20036000	949340000	0	350450000	0	608640000	0	526890000	51354000	947130000	0	676160000	0	22122000
EAVLMAAEGLGTENKVVSLK	QPSLEDILEADKWAREAVLMAAEGLGTENK	AAEGLGTENKVVSLK_______________	R	E	A	L	K	-	3	0	1	0	0	0	3	2	0	0	3	2	1	0	0	1	1	0	0	3	0	0	20	1	2058.1	B1WNP5	B1WNP5	379	398	yes	yes	3	8.0585e-08	138.05	1.88	0.331	1	7					2		1				1		2		2		54740000	0	0	0	0	14123000	0	10238000	0	0	0	5261300	0	11532000	0	13585000	0			4030	120	4459;4460	66442;66443;66444;66445;66446;66447;66448;66449	102560;102561;102562;102563;102564;102565;102566;102567;102568;102569	102563	107		10	0	0	0	0	5843700	0	4786200	0	0	0	2358700	0	8284700	0	9844700	0
EAVLPFQK	LGITEEFVPRHIAVKEAVLPFQKFPGADTL	PRHIAVKEAVLPFQKFPGADTLLGPEMRST	K	E	A	Q	K	F	1	0	0	0	0	1	1	0	0	0	1	1	0	1	1	0	0	0	0	1	0	0	8	0	930.517	B1X1F9	B1X1F9	900	907	yes	yes	2	0.0012362	139.92	1.5	0.5	5	5	2		1		2				1		2		2				711180000	169600000	0	99899000	0	160000000	0	0	0	61485000	0	133320000	0	86860000	0	0	0			4031	2517	4461	66450;66451;66452;66453;66454;66455;66456;66457;66458;66459	102570;102571;102572;102573;102574;102575;102576;102577;102578;102579;102580;102581;102582	102574			13	65192000	0	47393000	0	71651000	0	0	0	31469000	0	64412000	0	53979000	0	0	0
EAVLPFQKFPGADTLLGPEMR	LGITEEFVPRHIAVKEAVLPFQKFPGADTL	QKFPGADTLLGPEMRSTGEVMGIDEDFGKA	K	E	A	M	R	S	2	1	0	1	0	1	2	2	0	0	3	1	1	2	3	0	1	0	0	1	0	0	21	1	2315.2	B1X1F9	B1X1F9	900	920	yes	yes	2;3	1.8764e-59	234.63	1.82	0.388	7	31	4	1	4	2	5	2	4	2	2	1	2	2	2	1	3	1	3112000000	666490000	7532300	417740000	31035000	655540000	35870000	489650000	18926000	115550000	11956000	225200000	31234000	118350000	7937100	272250000	6792100			4032	2517	4462;4463	66460;66461;66462;66463;66464;66465;66466;66467;66468;66469;66470;66471;66472;66473;66474;66475;66476;66477;66478;66479;66480;66481;66482;66483;66484;66485;66486;66487;66488;66489;66490;66491;66492;66493;66494;66495;66496;66497	102583;102584;102585;102586;102587;102588;102589;102590;102591;102592;102593;102594;102595;102596;102597;102598;102599;102600;102601;102602;102603;102604;102605;102606;102607;102608;102609;102610;102611;102612;102613;102614;102615;102616;102617;102618;102619;102620;102621;102622;102623;102624;102625;102626;102627;102628;102629	102599	2382		47	235280000	8802500	173650000	38488000	270910000	57407000	235610000	30845000	59143000	11554000	100960000	34150000	75150000	15950000	202090000	15196000
EAVLVDPVLEQVER	NTWTYTYLIADLNTKEAVLVDPVLEQVERD	KEAVLVDPVLEQVERDLKLIKELGLTLHSC	K	E	A	E	R	D	1	1	0	1	0	1	3	0	0	0	2	0	0	0	1	0	0	0	0	4	0	0	14	0	1594.86	B1WZR8	B1WZR8	25	38	yes	yes	2	2.6644e-22	181.4	1.31	0.464	11	5	2	2	2		1	1	1	1	2		2		1		1		138870000	33248000	3675900	23495000	0	12955000	1510000	8503900	1600000	14354000	0	21214000	0	18318000	0	0	0			4033	2187	4464	66498;66499;66500;66501;66502;66503;66504;66505;66506;66507;66508;66509;66510;66511;66512;66513	102630;102631;102632;102633;102634;102635;102636;102637;102638;102639;102640;102641;102642;102643;102644;102645;102646;102647;102648;102649	102645			20	16111000	3979900	10267000	0	8069600	1874900	5540900	2386500	8916600	0	11343000	0	9269500	0	0	0
EAVMGELQSLGLK	RFLLPEQILRYAGGREAVMGELQSLGLKSG	GREAVMGELQSLGLKSGINAMLIGHYLTTL	R	E	A	L	K	S	1	0	0	0	0	1	2	2	0	0	3	1	1	0	0	1	0	0	0	1	0	0	13	0	1373.72	B1WTI3	B1WTI3	319	331	yes	yes	2	0.0026218	108.31	2	0		1											1						4248100	0	0	0	0	0	0	0	0	0	0	4248100	0	0	0	0	0			4034	1037	4465	66514	102650	102650			1	0	0	0	0	0	0	0	0	0	0	1904400	0	0	0	0	0
EAVMSVEPYKIEHPS	VSPDHIMSDRITALKEAVMSVEPYKIEHPS	EAVMSVEPYKIEHPS_______________	K	E	A	P	S	-	1	0	0	0	0	0	3	0	1	1	0	1	1	0	2	2	0	0	1	2	0	0	15	1	1714.82	B1WZT2	B1WZT2	547	561	yes	yes	2;3	5.5838e-14	171.67	2	0		9					2		2	1			2				1	1	142050000	0	0	0	0	28427000	0	37266000	4317700	0	0	58950000	0	0	0	6631500	6458300			4035	2193	4466;4467	66515;66516;66517;66518;66519;66520;66521;66522;66523	102651;102652;102653;102654;102655;102656;102657;102658;102659	102653			9	0	0	0	0	10866000	0	17421000	7036800	0	0	26428000	0	0	0	4805700	14449000
EAVYTMLEAVGEDPEREGLLK	ATIQPTSDESTEKMKEAVYTMLEAVGEDPE	LEAVGEDPEREGLLKTPKRVAEAMKFLTQG	K	E	A	L	K	T	2	1	0	1	0	0	5	2	0	0	3	1	1	0	1	0	1	0	1	2	0	0	21	1	2348.16	B1WPW8	B1WPW8	57	77	yes	yes	3	2.7188e-16	161.35	1.25	0.433	6	2				1			1		1		2		1	1	1		268980000	0	0	0	0	0	0	36548000	0	18203000	0	73371000	0	69417000	50651000	20787000	0			4036	310	4468	66524;66525;66526;66527;66528;66529;66530;66531	102660;102661;102662;102663;102664;102665;102666;102667;102668;102669;102670	102665			9	0	0	0	0	0	0	23814000	0	9316700	0	42633000	0	35126000	41732000	17884000	0
EAWENVAESAEMGHSVQMR	AEGQVKLSRRQLQLKEAWENVAESAEMGHS	NVAESAEMGHSVQMRVTRTNKGGVVGEVEG	K	E	A	M	R	V	3	1	1	0	0	1	4	1	1	0	0	0	2	0	0	2	0	1	0	2	0	0	19	0	2159.94	B1WY16	B1WY16	109	127	yes	yes	2;3	0	407.09	1.41	0.491	32	22	4	2	6	2	5	2	6	2	3	2	3	2	7	1	5	2	1791600000	155790000	33756000	239390000	23949000	206050000	41778000	217190000	27145000	113950000	16943000	217430000	25245000	290710000	11665000	154220000	16376000			4037	1865	4469;4470	66532;66533;66534;66535;66536;66537;66538;66539;66540;66541;66542;66543;66544;66545;66546;66547;66548;66549;66550;66551;66552;66553;66554;66555;66556;66557;66558;66559;66560;66561;66562;66563;66564;66565;66566;66567;66568;66569;66570;66571;66572;66573;66574;66575;66576;66577;66578;66579;66580;66581;66582;66583;66584;66585	102671;102672;102673;102674;102675;102676;102677;102678;102679;102680;102681;102682;102683;102684;102685;102686;102687;102688;102689;102690;102691;102692;102693;102694;102695;102696;102697;102698;102699;102700;102701;102702;102703;102704;102705;102706;102707;102708;102709;102710;102711;102712;102713;102714;102715;102716;102717;102718;102719;102720;102721;102722;102723;102724;102725;102726;102727;102728;102729;102730;102731;102732;102733;102734;102735;102736;102737;102738;102739;102740;102741;102742;102743;102744;102745;102746;102747;102748;102749;102750;102751;102752;102753;102754;102755;102756;102757;102758;102759;102760	102725	1716;1717		88	61425000	35692000	104650000	25416000	107670000	56714000	125520000	41300000	83698000	16374000	122950000	33398000	165770000	9611000	122360000	27608000
EAWLDQVDFPSSNIHPMPTGSNDPSVDAQTHDQELR	YVSAAHPDSNQRMAREAWLDQVDFPSSNIH	NDPSVDAQTHDQELRDFFGVEAGEFPTFDI	R	E	A	L	R	D	2	1	2	5	0	3	2	1	2	1	2	0	1	1	4	4	2	1	0	2	0	0	36	0	4032.82	B1WX25	B1WX25	98	133	yes	yes	3;4	4.0593e-52	144.11	1	0	23		2	1	2	1	1	1	2	1	2	1	2	1	2	1	2	1	1141400000	205220000	23856000	208010000	16787000	104130000	19516000	136950000	15309000	65453000	11646000	90075000	6275800	126500000	21398000	80811000	9505000			4038	1673	4471	66586;66587;66588;66589;66590;66591;66592;66593;66594;66595;66596;66597;66598;66599;66600;66601;66602;66603;66604;66605;66606;66607;66608	102761;102762;102763;102764;102765;102766;102767;102768;102769;102770;102771;102772;102773;102774;102775;102776;102777;102778;102779;102780;102781;102782;102783;102784;102785;102786;102787;102788;102789;102790;102791;102792;102793;102794;102795;102796;102797;102798;102799;102800;102801;102802;102803;102804	102772			44	107490000	23856000	98679000	17815000	64864000	24232000	89231000	22834000	59714000	16999000	59801000	11528000	64013000	17630000	69524000	12649000
EAYNLVGK	TDVADYLAAKGVPFREAYNLVGKVVKTSLA	AKGVPFREAYNLVGKVVKTSLASGKLLKDL	R	E	A	G	K	V	1	0	1	0	0	0	1	1	0	0	1	1	0	0	0	0	0	0	1	1	0	0	8	0	892.465	B1X082	B1X082	388	395	yes	yes	2	0.026686	97.602	1.6	0.49	2	3			1				2		1		1						295450000	0	0	38149000	0	0	0	101630000	0	46286000	0	109390000	0	0	0	0	0			4039	2265	4472	66609;66610;66611;66612;66613	102805;102806;102807;102808;102809	102806			5	0	0	18098000	0	0	0	52694000	0	23690000	0	49041000	0	0	0	0	0
EAYNYGIRDFAESR	RLVAVTKKKSVAAIKEAYNYGIRDFAESRV	KEAYNYGIRDFAESRVQEALEKQEQLQDYQ	K	E	A	S	R	V	2	2	1	1	0	0	2	1	0	1	0	0	0	1	0	1	0	0	2	0	0	0	14	1	1689.77	B1WTE1	B1WTE1	34	47	yes	yes	3	0.067774	75.89	1	0	1				1														0	0	0	0	0	0	0	0	0	0	0	0	0	0	0	0	0			4040	1019	4473	66614	102810	102810			1	0	0	0	0	0	0	0	0	0	0	0	0	0	0	0	0
EAYPGDIFYIHSR	AYRELSLLLRRPPGREAYPGDIFYIHSRLL	GREAYPGDIFYIHSRLLERSTHLREEWGGG	R	E	A	S	R	L	1	1	0	1	0	0	1	1	1	2	0	0	0	1	1	1	0	0	2	0	0	0	13	0	1566.75	B1WXA9	B1WXA9	288	300	yes	yes	3	0.011337	72.891	2	0		10	1	1		1				1	1	1	1		1		1	1	55993000	13185000	3554500	0	1949200	0	0	0	2064900	8368100	5732000	6850800	0	6129700	0	6159900	1998400			4041	1713	4474	66615;66616;66617;66618;66619;66620;66621;66622;66623;66624	102811;102812;102813;102814;102815;102816;102817;102818;102819;102820;102821	102820			11	4654500	4153900	0	2417300	0	0	0	3365200	4283000	5539300	3071300	0	4403400	0	4463900	4471000
EAYPGDVFYIHSR	AYRQLSLLLRRPPGREAYPGDVFYIHSRLL	GREAYPGDVFYIHSRLLERAAKLSDALGGG	R	E	A	S	R	L	1	1	0	1	0	0	1	1	1	1	0	0	0	1	1	1	0	0	2	1	0	0	13	0	1552.73	B1WUI2	B1WUI2	285	297	yes	yes	2;3	3.747e-114	257.09	1.53	0.499	63	71	8	7	7	7	10	11	9	10	9	7	10	8	9	8	8	6	13191000000	993690000	708260000	1183200000	590640000	1223300000	592110000	1092300000	483350000	1144400000	669320000	1358500000	642910000	1022300000	378860000	872870000	234670000			4042	1212	4475	66625;66626;66627;66628;66629;66630;66631;66632;66633;66634;66635;66636;66637;66638;66639;66640;66641;66642;66643;66644;66645;66646;66647;66648;66649;66650;66651;66652;66653;66654;66655;66656;66657;66658;66659;66660;66661;66662;66663;66664;66665;66666;66667;66668;66669;66670;66671;66672;66673;66674;66675;66676;66677;66678;66679;66680;66681;66682;66683;66684;66685;66686;66687;66688;66689;66690;66691;66692;66693;66694;66695;66696;66697;66698;66699;66700;66701;66702;66703;66704;66705;66706;66707;66708;66709;66710;66711;66712;66713;66714;66715;66716;66717;66718;66719;66720;66721;66722;66723;66724;66725;66726;66727;66728;66729;66730;66731;66732;66733;66734;66735;66736;66737;66738;66739;66740;66741;66742;66743;66744;66745;66746;66747;66748;66749;66750;66751;66752;66753;66754;66755;66756;66757;66758	102822;102823;102824;102825;102826;102827;102828;102829;102830;102831;102832;102833;102834;102835;102836;102837;102838;102839;102840;102841;102842;102843;102844;102845;102846;102847;102848;102849;102850;102851;102852;102853;102854;102855;102856;102857;102858;102859;102860;102861;102862;102863;102864;102865;102866;102867;102868;102869;102870;102871;102872;102873;102874;102875;102876;102877;102878;102879;102880;102881;102882;102883;102884;102885;102886;102887;102888;102889;102890;102891;102892;102893;102894;102895;102896;102897;102898;102899;102900;102901;102902;102903;102904;102905;102906;102907;102908;102909;102910;102911;102912;102913;102914;102915;102916;102917;102918;102919;102920;102921;102922;102923;102924;102925;102926;102927;102928;102929;102930;102931;102932;102933;102934;102935;102936;102937;102938;102939;102940;102941;102942;102943;102944;102945;102946;102947;102948;102949;102950;102951;102952;102953;102954;102955;102956;102957;102958;102959;102960;102961;102962;102963;102964;102965;102966;102967;102968;102969;102970;102971;102972;102973;102974;102975;102976;102977;102978;102979;102980;102981;102982;102983;102984;102985;102986;102987;102988;102989;102990;102991;102992;102993;102994;102995;102996;102997;102998;102999;103000;103001;103002;103003;103004;103005;103006;103007;103008;103009;103010;103011;103012;103013;103014;103015;103016;103017;103018;103019;103020;103021;103022;103023;103024;103025;103026;103027;103028;103029;103030;103031;103032;103033;103034;103035;103036;103037;103038;103039;103040;103041;103042;103043;103044;103045;103046;103047;103048;103049;103050;103051;103052;103053;103054;103055;103056;103057;103058;103059;103060;103061;103062;103063;103064;103065;103066;103067;103068;103069;103070;103071;103072;103073;103074;103075;103076;103077;103078;103079	102935			258	378320000	818930000	482920000	696200000	559200000	833060000	571310000	770620000	613760000	655850000	714520000	770870000	652590000	688460000	657440000	513080000
EAYPGDVFYIHSRLLER	AYRQLSLLLRRPPGREAYPGDVFYIHSRLL	YPGDVFYIHSRLLERAAKLSDALGGGSMTA	R	E	A	E	R	A	1	2	0	1	0	0	2	1	1	1	2	0	0	1	1	1	0	0	2	1	0	0	17	1	2064.04	B1WUI2	B1WUI2	285	301	yes	yes	3	0.049701	33.872	2	0		1				1													2039500000	0	0	0	2039500000	0	0	0	0	0	0	0	0	0	0	0	0			4043	1212	4476	66759	103080	103080			1	0	0	0	2529200000	0	0	0	0	0	0	0	0	0	0	0	0
EAYSKLPGHPELGLTPGVQFSSGR	TLRGQLPAEKLLHYREAYSKLPGHPELGLT	PELGLTPGVQFSSGRLGHMWPYVNGIAMAN	R	E	A	G	R	L	1	1	0	0	0	1	2	4	1	0	3	1	0	1	3	3	1	0	1	1	0	0	24	1	2526.29	B1WT83	B1WT83	119	142	yes	yes	3;4	3.3735e-08	119.16	1	0	6				1	1	1						1		1		1		66418000	0	0	16967000	6299500	11996000	0	0	0	0	0	0	0	23654000	0	7500600	0			4044	984	4477	66760;66761;66762;66763;66764;66765	103081;103082;103083;103084;103085;103086;103087	103085			5	0	0	8049100	6685400	7472700	0	0	0	0	0	0	0	11969000	0	6453100	0
EAYTYFEQAMTK	GRTKDGQPKDLVLLKEAYTYFEQAMTKVDQ	LLKEAYTYFEQAMTKVDQLPKGVQIPLRHD	K	E	A	T	K	V	2	0	0	0	0	1	2	0	0	0	0	1	1	1	0	0	2	0	2	0	0	0	12	0	1480.65	B1WTW5	B1WTW5	273	284	yes	yes	2	1.2994e-99	250.76	1.43	0.495	20	15	4	2	3	2	3	2	4	1	2	1	2	2	1	2	2	2	805920000	181200000	39099000	177040000	51133000	83521000	24513000	92060000	12660000	26201000	9171900	29525000	7466800	21290000	23875000	15706000	11466000			4045	1101	4478;4479	66766;66767;66768;66769;66770;66771;66772;66773;66774;66775;66776;66777;66778;66779;66780;66781;66782;66783;66784;66785;66786;66787;66788;66789;66790;66791;66792;66793;66794;66795;66796;66797;66798;66799;66800	103088;103089;103090;103091;103092;103093;103094;103095;103096;103097;103098;103099;103100;103101;103102;103103;103104;103105;103106;103107;103108;103109;103110;103111;103112;103113;103114;103115;103116;103117;103118;103119;103120;103121;103122;103123;103124;103125;103126;103127;103128;103129;103130;103131;103132;103133;103134;103135;103136;103137;103138;103139;103140;103141;103142;103143;103144;103145;103146;103147;103148;103149;103150;103151;103152	103089	1053		65	75334000	39666000	76860000	55659000	42681000	31969000	52134000	18884000	16036000	13387000	15452000	13716000	10773000	23906000	12642000	16935000
EAYTYFEQAMTKVDQLPK	GRTKDGQPKDLVLLKEAYTYFEQAMTKVDQ	TYFEQAMTKVDQLPKGVQIPLRHDHRAVQD	K	E	A	P	K	G	2	0	0	1	0	2	2	0	0	0	1	2	1	1	1	0	2	0	2	1	0	0	18	1	2161.04	B1WTW5	B1WTW5	273	290	yes	yes	3	0.0043976	77.506	1.5	0.5	2	2	1		1	1	1												81601000	31640000	0	29861000	8621400	11478000	0	0	0	0	0	0	0	0	0	0	0			4046	1101	4480	66801;66802;66803;66804	103153;103154;103155;103156	103154			4	11169000	0	11447000	9149500	7149900	0	0	0	0	0	0	0	0	0	0	0
EAYVGIFNGTITNWNDPIIAEANPDLQLPDQPITVVHR	MAYNLPGVEGLKLSREAYVGIFNGTITNWN	PDLQLPDQPITVVHRSDGSGTTGVFTKHLS	R	E	A	H	R	S	3	1	4	3	0	2	2	2	1	5	2	0	0	1	4	0	3	1	1	3	0	0	38	0	4230.14	B1WS43	B1WS43	159	196	yes	yes	3;4	5.0018e-54	148.56	1.49	0.5	23	22	2	3	1	4	3	3	2	2	3	5	2	3	4	3	2	3	23036000000	136800000	2430800000	0	2560700000	1654700000	1701800000	1363200000	1167400000	345280000	2036700000	1082200000	2043800000	1650500000	1421400000	1989600000	1451000000			4047	759	4481	66805;66806;66807;66808;66809;66810;66811;66812;66813;66814;66815;66816;66817;66818;66819;66820;66821;66822;66823;66824;66825;66826;66827;66828;66829;66830;66831;66832;66833;66834;66835;66836;66837;66838;66839;66840;66841;66842;66843;66844;66845;66846;66847;66848;66849	103157;103158;103159;103160;103161;103162;103163;103164;103165;103166;103167;103168;103169;103170;103171;103172;103173;103174;103175;103176;103177;103178;103179;103180;103181;103182;103183;103184;103185;103186;103187;103188;103189;103190;103191;103192;103193;103194;103195;103196;103197;103198;103199;103200;103201;103202;103203;103204;103205;103206;103207;103208;103209;103210;103211;103212;103213;103214;103215;103216;103217;103218;103219;103220;103221;103222;103223;103224;103225;103226;103227;103228;103229;103230;103231;103232;103233;103234;103235;103236;103237;103238;103239;103240;103241;103242;103243;103244;103245;103246;103247;103248;103249;103250;103251;103252;103253;103254	103226			98	71651000	2716400000	0	3154400000	803550000	2485000000	692870000	1890200000	315010000	2104800000	495030000	2337600000	1142800000	2651300000	1441800000	3205800000
ECRSEYPNAYIR	LFGASSAQEVLAEVRECRSEYPNAYIRVIG	EVRECRSEYPNAYIRVIGFDNIKQCQTMSF	R	E	C	I	R	V	1	2	1	0	1	0	2	0	0	1	0	0	0	0	1	1	0	0	2	0	0	0	12	1	1543.71	B1WXH1	B1WXH1	75	86	yes	yes	2;3	4.1473e-45	188.27	1.41	0.491	16	11	1	2		2	1	3	1	2	1	2	2	2	2	2	2	2	831260000	44029000	76135000	0	58176000	0	92306000	45366000	46385000	38697000	63545000	86319000	17404000	94534000	76454000	59193000	32719000			4048	1746	4482	66850;66851;66852;66853;66854;66855;66856;66857;66858;66859;66860;66861;66862;66863;66864;66865;66866;66867;66868;66869;66870;66871;66872;66873;66874;66875;66876	103255;103256;103257;103258;103259;103260;103261;103262;103263;103264;103265;103266;103267;103268;103269;103270;103271;103272;103273;103274;103275;103276;103277;103278;103279;103280;103281;103282;103283;103284;103285;103286;103287;103288;103289;103290;103291;103292;103293;103294;103295;103296;103297;103298;103299	103268			45	23060000	81341000	0	63868000	0	120960000	29560000	70525000	35304000	74830000	43641000	31970000	55266000	77077000	46653000	52434000
ECTAEAAFNDFIAEEPETNGDR	SRDFEARRQTAKEVRECTAEAAFNDFIAEE	FNDFIAEEPETNGDRQRFKNISIKVEGCDV	R	E	C	D	R	Q	4	1	2	2	1	0	5	1	0	1	0	0	0	2	1	0	2	0	0	0	0	0	22	0	2472.04	B1WZJ0	B1WZJ0	23	44	yes	yes	3	9.6881e-11	133.92	1	0	6		1		1				1		1		1		1				25963000	2618600	0	2936000	0	0	0	4774300	0	5440400	0	4530200	0	5663200	0	0	0			4049	2142	4483	66877;66878;66879;66880;66881;66882	103300;103301;103302;103303;103304;103305;103306	103304			7	1371500	0	1392900	0	0	0	3110800	0	4963500	0	3007600	0	2865700	0	0	0
ECTAEAAFNDFIAEEPETNGDRQR	SRDFEARRQTAKEVRECTAEAAFNDFIAEE	DFIAEEPETNGDRQRFKNISIKVEGCDVNL	R	E	C	Q	R	F	4	2	2	2	1	1	5	1	0	1	0	0	0	2	1	0	2	0	0	0	0	0	24	1	2756.2	B1WZJ0	B1WZJ0	23	46	yes	yes	3	6.5424e-05	147.6	1.42	0.494	11	8	1	2			2	1	2		2	1	2	1	2	1	1	1	166070000	5530100	11991000	0	0	29976000	4402100	25745000	0	19053000	6322500	22859000	3305800	18515000	7054400	7399400	3919000			4050	2142	4484	66883;66884;66885;66886;66887;66888;66889;66890;66891;66892;66893;66894;66895;66896;66897;66898;66899;66900;66901	103307;103308;103309;103310;103311;103312;103313;103314;103315;103316;103317;103318;103319;103320;103321;103322;103323;103324;103325;103326;103327;103328	103310			22	2896400	12800000	0	0	12986000	5465800	13354000	0	12824000	6110000	11812000	6072600	11034000	5812200	5362300	5215300
EDAGNLSVYVPK	______________________________	LSREDAGNLSVYVPKKDLEEAVVNETIEGD	R	E	D	P	K	K	1	0	1	1	0	0	1	1	0	0	1	1	0	0	1	1	0	0	1	2	0	0	12	0	1290.65	A1KYC5	A1KYC5	8	19	yes	yes	2	2.9422e-08	154.84	1.42	0.493	7	5	2		2		2		2				2		1		1		1831300000	268150000	0	472690000	0	410590000	0	328540000	0	0	0	60813000	0	135050000	0	155470000	0			4051	1	4485	66902;66903;66904;66905;66906;66907;66908;66909;66910;66911;66912;66913	103329;103330;103331;103332;103333;103334;103335;103336;103337;103338;103339;103340;103341;103342;103343;103344;103345;103346;103347;103348;103349;103350;103351;103352;103353;103354;103355	103354			27	136540000	0	220460000	0	249600000	0	205750000	0	0	0	40374000	0	68337000	0	133750000	0
EDAGNLSVYVPKK	______________________________	SREDAGNLSVYVPKKDLEEAVVNETIEGDG	R	E	D	K	K	D	1	0	1	1	0	0	1	1	0	0	1	2	0	0	1	1	0	0	1	2	0	0	13	1	1418.74	A1KYC5	A1KYC5	8	20	yes	yes	2;3	1.7349e-08	181.4	1.3	0.458	7	3	2		2		3		2				1						264970000	37104000	0	70325000	0	85029000	0	72513000	0	0	0	0	0	0	0	0	0			4052	1	4486	66914;66915;66916;66917;66918;66919;66920;66921;66922;66923	103356;103357;103358;103359;103360;103361;103362;103363;103364;103365;103366;103367;103368;103369	103368			14	18338000	0	32286000	0	51090000	0	47248000	0	0	0	0	0	0	0	0	0
EDAGNLSVYVPKKDLEEAVVNETIEGDGK	______________________________	LEEAVVNETIEGDGKILTLANGWELQFPNL	R	E	D	G	K	I	2	0	2	3	0	0	5	3	0	1	2	3	0	0	1	1	1	0	1	4	0	0	29	2	3117.54	A1KYC5	A1KYC5	8	36	yes	yes	3;4	8.2937e-39	161.63	1.08	0.276	11	1	2		2		3		2						2		1		227540000	21961000	0	69344000	0	64484000	0	44865000	0	0	0	0	0	18297000	0	8587000	0			4053	1	4487	66924;66925;66926;66927;66928;66929;66930;66931;66932;66933;66934;66935	103370;103371;103372;103373;103374;103375;103376;103377;103378;103379;103380;103381;103382;103383;103384;103385;103386;103387;103388;103389;103390;103391;103392;103393;103394	103384			25	11502000	0	32897000	0	40167000	0	29233000	0	0	0	0	0	9258800	0	7387700	0
EDALNLAMVTLAK	EAGIRKADAMIAALREDALNLAMVTLAKHY	LREDALNLAMVTLAKHYGVQQIIVRMRDRD	R	E	D	A	K	H	3	0	1	1	0	0	1	0	0	0	3	1	1	0	0	0	1	0	0	1	0	0	13	0	1387.74	B1WQV2	B1WQV2	75	87	yes	yes	2	0.052374	68.657	1	0	1				1														2051400	0	0	2051400	0	0	0	0	0	0	0	0	0	0	0	0	0			4054	501	4488	66936	103395	103395			1	0	0	973180	0	0	0	0	0	0	0	0	0	0	0	0	0
EDAQGVIR	FEETSPVELRPDWRKEDAQGVIRAVYRQIF	LRPDWRKEDAQGVIRAVYRQIFGNDYIMKS	K	E	D	I	R	A	1	1	0	1	0	1	1	1	0	1	0	0	0	0	0	0	0	0	0	1	0	0	8	0	886.451	B1WT80	B1WT80	54	61	yes	yes	1;2	0.0016612	137.18	1.6	0.49	2	3				1		1		3									1286400000	0	0	0	5357300	0	610720000	0	670330000	0	0	0	0	0	0	0	0			4055	981	4489	66937;66938;66939;66940;66941	103396;103397;103398;103399;103400;103401;103402	103400			7	0	0	0	6643700	0	758290000	0	1037700000	0	0	0	0	0	0	0	0
EDDDLATLIYTSGTTGQPK	LMEQGANNTLQPITKEDDDLATLIYTSGTT	LATLIYTSGTTGQPKGAMLSHGNLLHQVKN	K	E	D	P	K	G	1	0	0	3	0	1	1	2	0	1	2	1	0	0	1	1	4	0	1	0	0	0	19	0	2023.96	B1WUN2	B1WUN2	176	194	yes	yes	2	3.1081e-17	214.42	2	0		5			1						1		1		1		1		7826300	0	0	0	0	0	0	0	0	7826300	0	0	0	0	0	0	0			4056	1242	4490	66942;66943;66944;66945;66946	103403;103404;103405;103406;103407;103408	103404			6	0	0	0	0	0	0	0	0	4005700	0	0	0	0	0	0	0
EDDLDGEGNDLLKDGR	INLNVGSIFAIRQQKEDDLDGEGNDLLKDG	DDLDGEGNDLLKDGREQIAAGYIVYGPSTM	K	E	D	G	R	E	0	1	1	5	0	0	2	3	0	0	3	1	0	0	0	0	0	0	0	0	0	0	16	1	1759.79	B1WX40	B1WX40	158	173	yes	yes	3	0.042026	79.347	1	0	1										1								0	0	0	0	0	0	0	0	0	0	0	0	0	0	0	0	0			4057	1682	4491	66947	103409	103409			1	0	0	0	0	0	0	0	0	0	0	0	0	0	0	0	0
EDDRQALLNQLDQAQSIKDFNR	YLKHWTSFKGHYFPKEDDRQALLNQLDQAQ	LNQLDQAQSIKDFNRITKELLTYAIDPF__	K	E	D	N	R	I	2	2	2	4	0	4	1	0	0	1	3	1	0	1	0	1	0	0	0	0	0	0	22	2	2616.29	B1X3E2	B1X3E2	61	82	yes	yes	3;4	6.1507e-08	128.04	1.33	0.471	2	1		1			1						1						9904300	0	4549600	0	0	3252900	0	0	0	0	0	2101700	0	0	0	0	0			4058	2697	4492	66948;66949;66950	103410;103411;103412;103413	103411			4	0	5316800	0	0	2026200	0	0	0	0	0	1395400	0	0	0	0	0
EDDVLTVTLER	HDQGKSGKDYRSLKKEDDVLTVTLERALEL	SLKKEDDVLTVTLERALELLAQPKKGRGGG	K	E	D	E	R	A	0	1	0	2	0	0	2	0	0	0	2	0	0	0	0	0	2	0	0	2	0	0	11	0	1288.65	B1WVJ8	B1WVJ8	760	770	yes	yes	2	0.00046891	142.98	1	0	8		1		1		1		1		2		1		1				13024000	0	0	4398400	0	2316800	0	0	0	0	0	0	0	6308800	0	0	0			4059	1404	4493	66951;66952;66953;66954;66955;66956;66957;66958	103414;103415;103416;103417;103418;103419;103420;103421	103415			7	0	0	2086600	0	1443100	0	0	0	0	0	0	0	3192400	0	0	0
EDELGISFIQVGTDK	AVISLIMDASQKVDREDELGISFIQVGTDK	EDELGISFIQVGTDKNATRFYKALDDDLQS	R	E	D	D	K	N	0	0	0	2	0	1	2	2	0	2	1	1	0	1	0	1	1	0	0	1	0	0	15	0	1649.81	B1WY32	B1WY32	146	160	yes	yes	2	0.014813	77.662	1	0	7		1		1		1	1	1				1			1			566380000	70085000	0	112000000	0	92041000	84380000	67336000	0	0	0	44906000	0	0	95635000	0	0			4060	1874	4494	66959;66960;66961;66962;66963;66964;66965	103422;103423;103424;103425;103426;103427;103428;103429;103430	103423			9	36707000	0	53132000	0	57333000	104770000	43875000	0	0	0	29814000	0	0	78794000	0	0
EDELGISFIQVGTDKNATR	AVISLIMDASQKVDREDELGISFIQVGTDK	GISFIQVGTDKNATRFYKALDDDLQSAGAK	R	E	D	T	R	F	1	1	1	2	0	1	2	2	0	2	1	1	0	1	0	1	2	0	0	1	0	0	19	1	2092.04	B1WY32	B1WY32	146	164	yes	yes	3	0.037446	69.289	1	0	1												1						0	0	0	0	0	0	0	0	0	0	0	0	0	0	0	0	0			4061	1874	4495	66966	103431	103431			1	0	0	0	0	0	0	0	0	0	0	0	0	0	0	0	0
EDENMEIDIYDNQIQELSK	LPLYLGQIKRSLSVREDENMEIDIYDNQIQ	MEIDIYDNQIQELSKYQVSAKG________	R	E	D	S	K	Y	0	0	2	3	0	2	4	0	0	3	1	1	1	0	0	1	0	0	1	0	0	0	19	0	2325.03	B1WQ00	B1WQ00	154	172	yes	yes	2;3	1.4103e-104	258.6	1.8	0.4	1	4	1		1					1	2								252130000	0	0	6912800	0	0	0	0	0	245220000	0	0	0	0	0	0	0			4062	328	4496	66967;66968;66969;66970;66971	103432;103433;103434;103435;103436	103432			5	0	0	2650000	0	0	0	0	0	223720000	0	0	0	0	0	0	0
EDFPDAHLVK	VNNVVGTLNILYAMKEDFPDAHLVKLGTMG	LYAMKEDFPDAHLVKLGTMGEYGTPNIDIE	K	E	D	V	K	L	1	0	0	2	0	0	1	0	1	0	1	1	0	1	1	0	0	0	0	1	0	0	10	0	1169.57	B1WVC9	B1WVC9	132	141	yes	yes	3	0.0041635	81.525	1	0	7					1	1	1	1	1	1		1						67180000	0	0	0	6886500	12291000	10698000	8768600	9796000	8464500	0	10276000	0	0	0	0	0			4063	1364	4497	66972;66973;66974;66975;66976;66977;66978	103437;103438;103439;103440;103441;103442;103443;103444	103440			8	0	0	0	7308300	7655900	13283000	5713400	14611000	7722400	0	6822500	0	0	0	0	0
EDGHGFEGTLSK	ELGCLGSLETGKGDKEDGHGFEGTLSKEQL	GDKEDGHGFEGTLSKEQLLTDPDEAVEFVE	K	E	D	S	K	E	0	0	0	1	0	0	2	3	1	0	1	1	0	1	0	1	1	0	0	0	0	0	12	0	1275.57	B1WWI3	B1WWI3	157	168	yes	yes	3	0.030987	45.891	1	0	2												1				1		29680000	0	0	0	0	0	0	0	0	0	0	13686000	0	0	0	15994000	0			4064	1594	4498	66979;66980	103445;103446	103446			2	0	0	0	0	0	0	0	0	0	0	9086300	0	0	0	13760000	0
EDGQPIPEPSIK	INIKEAIKLYIDTLKEDGQPIPEPSIKAKP	TLKEDGQPIPEPSIKAKPIYISA_______	K	E	D	I	K	A	0	0	0	1	0	1	2	1	0	2	0	1	0	0	3	1	0	0	0	0	0	0	12	0	1308.66	B1WZN3	B1WZN3	52	63	yes	yes	2	0.028299	76.827	2	0		3		1		1								1					857510000	0	153120000	0	336920000	0	0	0	0	0	0	0	367470000	0	0	0	0			4065	2169	4499	66981;66982;66983	103447;103448;103449	103449			3	0	178940000	0	417820000	0	0	0	0	0	0	0	401770000	0	0	0	0
EDGSIPQEQVDMIEK	CTPDIKGTLYAFFGKEDGSIPQEQVDMIEK	EDGSIPQEQVDMIEKALKDHNIPHKVFRYN	K	E	D	E	K	A	0	0	0	2	0	2	3	1	0	2	0	1	1	0	1	1	0	0	0	1	0	0	15	0	1716.79	B1WX15	B1WX15	184	198	yes	yes	2	1.0318e-06	157.5	1	0	10		1	1	1		1		1	1	1		1		1		1		80617000	13687000	0	10507000	0	10406000	0	8804600	0	7294900	0	8349400	0	13945000	0	7623300	0			4066	1667	4500	66984;66985;66986;66987;66988;66989;66990;66991;66992;66993	103450;103451;103452;103453;103454;103455;103456;103457;103458;103459;103460;103461;103462;103463;103464;103465;103466;103467;103468;103469;103470	103462			21	7168500	0	4984500	0	6481900	0	5736900	0	6655300	0	5543200	0	7056600	0	6558600	0
EDIEAFWK	LGTEAFKWFTPYAPKEDIEAFWKRSDRYEK	FTPYAPKEDIEAFWKRSDRYEKQFAVTLEA	K	E	D	W	K	R	1	0	0	1	0	0	2	0	0	1	0	1	0	1	0	0	0	1	0	0	0	0	8	0	1036.49	B1WWQ3	B1WWQ3	159	166	yes	yes	2	0.011455	113.7	1.4	0.49	3	2									2		1		1		1		18450000	0	0	0	0	0	0	0	0	7656200	0	6596500	0	0	0	4197200	0			4067	1630	4501	66994;66995;66996;66997;66998	103471;103472;103473;103474;103475;103476	103473			6	0	0	0	0	0	0	0	0	5378500	0	2957300	0	0	0	3611000	0
EDILELR	AYRLSNIRQEIKYPREDILELRNRFNLLEK	RQEIKYPREDILELRNRFNLLEKTVNALND	R	E	D	L	R	N	0	1	0	1	0	0	2	0	0	1	2	0	0	0	0	0	0	0	0	0	0	0	7	0	886.476	B1WT52	B1WT52	164	170	yes	yes	2	0.0044756	148.21	2	0		6	1		1		1		1		1		1						762390000	40143000	0	82917000	0	235170000	0	195130000	0	109880000	0	99155000	0	0	0	0	0			4068	958	4502	66999;67000;67001;67002;67003;67004	103477;103478;103479;103480;103481;103482;103483	103477			7	14171000	0	31786000	0	89890000	0	91219000	0	56239000	0	44452000	0	0	0	0	0
EDILELRNRFNLLEK	AYRLSNIRQEIKYPREDILELRNRFNLLEK	EDILELRNRFNLLEKTVNALNDKFNADDPN	R	E	D	E	K	T	0	2	2	1	0	0	3	0	0	1	4	1	0	1	0	0	0	0	0	0	0	0	15	2	1901.04	B1WT52	B1WT52	164	178	yes	yes	3	0.062435	99.991	2	0		1							1										2422000	0	0	0	0	0	0	2422000	0	0	0	0	0	0	0	0	0			4069	958	4503	67005	103484	103484			0	0	0	0	0	0	0	1132200	0	0	0	0	0	0	0	0	0
EDINIISQQGPATPDHVIR	LSLQQTEKTLSFAQREDINIISQQGPATPD	IISQQGPATPDHVIRTKRTPLVGRDVQGYV	R	E	D	I	R	T	1	1	1	2	0	2	1	1	1	4	0	0	0	0	2	1	1	0	0	1	0	0	19	0	2102.08	B1WSB7	B1WSB7	276	294	yes	yes	3	3.3343e-09	160.64	1.89	0.314	1	8		1	1		1		1		1		2		1		1		78147000	0	1889600	14690000	0	19143000	0	10894000	0	9348400	0	12367000	0	3940500	0	5875000	0			4070	801	4504	67006;67007;67008;67009;67010;67011;67012;67013;67014	103485;103486;103487;103488;103489;103490;103491;103492;103493;103494;103495	103490			11	0	2208200	5631200	0	7317100	0	5092800	0	4784700	0	5878900	0	2830800	0	4257500	0
EDISLTSEAMRVEGLDLSHPYYWSGFSLVGNPF	QGNVRWREGQLETPREDISLTSEAMRVEGL	HPYYWSGFSLVGNPF_______________	R	E	D	P	F	-	1	1	1	2	0	0	3	3	1	1	4	0	1	2	2	5	1	1	2	2	0	0	33	1	3715.75	B1WNU4	B1WNU4	442	474	yes	yes	4	0.050542	28.042	1	0	1																	1	22031000	0	0	0	0	0	0	0	0	0	0	0	0	0	0	0	22031000			4071	143	4505	67015	103496	103496			1	0	0	0	0	0	0	0	0	0	0	0	0	0	0	0	29318000
EDIVLAFHEPLLR	EVGMANQLVKLGVPKEDIVLAFHEPLLREY	PKEDIVLAFHEPLLREYTGFAVG_______	K	E	D	L	R	E	1	1	0	1	0	0	2	0	1	1	3	0	0	1	1	0	0	0	0	1	0	0	13	0	1550.85	B1WTD2	B1WTD2	91	103	yes	yes	3	0.0019135	136.27	1.33	0.471	2	1	1		1				1										19095000	4897700	0	5697900	0	0	0	8499000	0	0	0	0	0	0	0	0	0			4072	1015	4506	67016;67017;67018	103497;103498;103499	103497			3	2565100	0	2703100	0	0	0	3973100	0	0	0	0	0	0	0	0	0
EDIWREAATEAGFTADIPASTSR	SDLDTAQKIIDKVNREDIWREAATEAGFTA	TEAGFTADIPASTSRGVETFFDGVTFDPEN	R	E	D	S	R	G	5	2	0	2	0	0	3	1	0	2	0	0	0	1	1	2	3	1	0	0	0	0	23	1	2493.18	B1X115	B1X115	403	425	yes	yes	3	1.2798e-16	145.81	1.69	0.464	5	11		1		2				1	1	2	1	2	2	2	1	1	162000000	0	10906000	0	22892000	0	0	0	7968100	22544000	14781000	32532000	10252000	19220000	13549000	0	7353700			4073	2435	4507	67019;67020;67021;67022;67023;67024;67025;67026;67027;67028;67029;67030;67031;67032;67033;67034	103500;103501;103502;103503;103504;103505;103506;103507;103508;103509;103510;103511;103512;103513;103514;103515;103516;103517	103503			18	0	12745000	0	25903000	0	0	0	12986000	11539000	16484000	14584000	11208000	13807000	18251000	0	16452000
EDKLPFHVASQAGSTSIIR	LIDADRNRSALIWSREDKLPFHVASQAGST	PFHVASQAGSTSIIRKYPHIIVDTRARPEP	R	E	D	I	R	K	2	1	0	1	0	1	1	1	1	2	1	1	0	1	1	3	1	0	0	1	0	0	19	1	2055.07	B1WRE7	B1WRE7	48	66	yes	yes	2;3;4	5.5013e-117	264.01	2	0		25	3	2	2	2	2		2		2	2	2	1	2		2	1	939340000	190590000	10460000	175620000	12572000	147310000	0	76031000	0	75218000	19358000	97673000	22401000	61146000	0	47993000	2971800			4074	622	4508	67035;67036;67037;67038;67039;67040;67041;67042;67043;67044;67045;67046;67047;67048;67049;67050;67051;67052;67053;67054;67055;67056;67057;67058;67059	103518;103519;103520;103521;103522;103523;103524;103525;103526;103527;103528;103529;103530;103531;103532;103533;103534;103535;103536;103537;103538;103539;103540;103541;103542;103543;103544;103545;103546;103547	103530			30	67281000	12224000	67322000	15591000	56308000	0	35543000	0	38498000	18707000	43788000	24491000	43926000	0	34780000	6648700
EDKVIEALQIINPDIER	DDVEKNWDLIQLTPKEDKVIEALQIINPDI	KVIEALQIINPDIERIGFTVSQYTKQIRLK	K	E	D	E	R	I	1	1	1	2	0	1	3	0	0	4	1	1	0	0	1	0	0	0	0	1	0	0	17	1	1994.07	B1WSI6	B1WSI6	222	238	yes	yes	3	0.011982	85.046	2	0		5			1			1				1			1		1		66143000	0	0	24104000	0	0	13306000	0	0	0	11514000	0	0	0	0	17219000	0			4075	838	4509	67060;67061;67062;67063;67064	103548;103549;103550;103551;103552;103553;103554	103551			7	0	0	9240000	0	0	21296000	0	0	0	11127000	0	0	0	0	12478000	0
EDLAGKPVTFTITLK	ETKELPLTFPDDYPREDLAGKPVTFTITLK	EDLAGKPVTFTITLKELKAKELPELDDDFA	R	E	D	L	K	E	1	0	0	1	0	0	1	1	0	1	2	2	0	1	1	0	3	0	0	1	0	0	15	1	1631.91	B1WV64	B1WV64	257	271	yes	yes	3	0.0027037	85.909	1	0	2						1										1		11852000	0	0	0	0	8339200	0	0	0	0	0	0	0	0	0	3512400	0			4076	1335	4510	67065;67066	103555;103556	103555			2	0	0	0	0	5194600	0	0	0	0	0	0	0	0	0	3021800	0
EDLGYDPTDLR	GVDAIWMCPIYESPREDLGYDPTDLRNIDP	ESPREDLGYDPTDLRNIDPVYGNLDDFDRL	R	E	D	L	R	N	0	1	0	3	0	0	1	1	0	0	2	0	0	0	1	0	1	0	1	0	0	0	11	0	1292.59	B1WX63	B1WX63	60	70	yes	yes	2	0.0014389	144.65	1	0	7		1		1		1		1		1		1				1		42145000	9880200	0	6782800	0	6470400	0	4517900	0	3288700	0	3566800	0	0	0	7637800	0			4077	1691	4511	67067;67068;67069;67070;67071;67072;67073	103557;103558;103559;103560;103561;103562;103563;103564	103557			8	5174800	0	3217800	0	4030500	0	2943700	0	3000400	0	2368100	0	0	0	6571100	0
EDLLTIYSAFYR	LSTVYATLRDPGLVREDLLTIYSAFYRSSP	LVREDLLTIYSAFYRSSPFVKILPNGLYPQ	R	E	D	Y	R	S	1	1	0	1	0	0	1	0	0	1	2	0	0	1	0	1	1	0	2	0	0	0	12	0	1489.75	B1WYI6	B1WYI6	263	274	yes	yes	2	9.9447e-35	198.72	2	0		12		1	1		1	1	1	1	1	1	1	1	1		1		290610000	0	13211000	51051000	0	28043000	6177400	32447000	5650600	43593000	10276000	44886000	7761300	27115000	0	20397000	0			4078	1950	4512	67074;67075;67076;67077;67078;67079;67080;67081;67082;67083;67084;67085	103565;103566;103567;103568;103569;103570;103571;103572;103573;103574;103575;103576	103574			12	0	15439000	19570000	0	10719000	9886500	15168000	9209000	22312000	9930100	20123000	8485700	19479000	0	14782000	0
EDLNSLVGQLLTATFLEVNPSTNK	EGLQGFIPRSHLLEKEDLNSLVGQLLTATF	LLTATFLEVNPSTNKLVLSQRKAIAAARMD	K	E	D	N	K	L	1	0	3	1	0	1	2	1	0	0	5	1	0	1	1	2	3	0	0	2	0	0	24	0	2602.35	B1WY16	B1WY16	156	179	yes	yes	3	0.00033017	71.656	1	0	2									1								1	5463100	0	0	0	0	0	0	0	3927800	0	0	0	0	0	0	0	1535300			4079	1865	4513	67086;67087	103577;103578	103577			2	0	0	0	0	0	0	0	5858600	0	0	0	0	0	0	0	2043200
EDLQPQDNIKGPAIIIEK	VFTDNQWQDTPIFQREDLQPQDNIKGPAII	QPQDNIKGPAIIIEKISTIMIEPHWTARLT	R	E	D	E	K	I	1	0	1	2	0	2	2	1	0	4	1	2	0	0	2	0	0	0	0	0	0	0	18	1	2020.08	B1X1J6	B1X1J6	656	673	yes	yes	3	1.351e-05	124.04	1	0	14		1		1	1	1	1	1	1	1	1	1	1	1	1	1		80088000	6291500	0	8972900	7288000	6585100	6564200	5885300	4603700	4090000	3075300	7538200	2464900	5047700	8040900	3640100	0			4080	2536	4514	67088;67089;67090;67091;67092;67093;67094;67095;67096;67097;67098;67099;67100;67101	103579;103580;103581;103582;103583;103584;103585;103586;103587;103588;103589;103590;103591;103592;103593;103594;103595	103594			17	3295200	0	4256800	7734400	4101900	8150300	3834700	6866700	3731400	4488700	5004700	4527800	2554200	6625000	3131700	0
EDLSEVFTDYGEVK	______________________________	KEDLSEVFTDYGEVKRVHIPTDRDTGRMRG	K	E	D	V	K	R	0	0	0	2	0	0	3	1	0	0	1	1	0	1	0	1	1	0	1	2	0	0	14	0	1629.74	B1WYA0	B1WYA0	15	28	yes	yes	2	0.049721	66.538	1	0	1														1				21038000	0	0	0	0	0	0	0	0	0	0	0	0	21038000	0	0	0			4081	1912	4515	67102	103596;103597	103596			2	0	0	0	0	0	0	0	0	0	0	0	0	10646000	0	0	0
EDLSEVFTDYGEVKR	______________________________	EDLSEVFTDYGEVKRVHIPTDRDTGRMRGF	K	E	D	K	R	V	0	1	0	2	0	0	3	1	0	0	1	1	0	1	0	1	1	0	1	2	0	0	15	1	1785.84	B1WYA0	B1WYA0	15	29	yes	yes	2;3	9.4768e-30	196.67	1.37	0.483	17	10	3		4		4	1	3		3		3		3		3		453150000	65546000	0	70103000	0	71266000	9654700	48033000	0	42321000	0	55006000	0	53118000	0	38106000	0			4082	1912	4516	67103;67104;67105;67106;67107;67108;67109;67110;67111;67112;67113;67114;67115;67116;67117;67118;67119;67120;67121;67122;67123;67124;67125;67126;67127;67128;67129	103598;103599;103600;103601;103602;103603;103604;103605;103606;103607;103608;103609;103610;103611;103612;103613;103614;103615;103616;103617;103618;103619;103620;103621;103622;103623;103624;103625;103626;103627;103628;103629;103630;103631;103632;103633;103634;103635;103636;103637;103638;103639;103640;103641;103642;103643	103643			46	30407000	0	30780000	0	35751000	11988000	28536000	0	31452000	0	31556000	0	29354000	0	31393000	0
EDLSGVQKFAEFLEEVLLVHCSGEK	NLIGKVNLKVWLREREDLSGVQKFAEFLEE	EFLEEVLLVHCSGEKIYIFIDEIDKVLSLN	R	E	D	E	K	I	1	0	0	1	1	1	5	2	1	0	4	2	0	2	0	2	0	0	0	3	0	0	25	1	2849.42	B1X0N3	B1X0N3	116	140	yes	yes	3	0.0030169	54.672	2	0		1							1										143490000	0	0	0	0	0	0	143490000	0	0	0	0	0	0	0	0	0			4083	2353	4517	67130	103644	103644			1	0	0	0	0	0	0	67078000	0	0	0	0	0	0	0	0	0
EDLSPVLLEGDAADLSFYER	PLLGQVPFIYSSLYREDLSPVLLEGDAADL	VLLEGDAADLSFYERVRSNLRRLGSDMSKV	R	E	D	E	R	V	2	1	0	3	0	0	3	1	0	0	4	0	0	1	1	2	0	0	1	1	0	0	20	0	2238.07	B1X1B5	B1X1B5	494	513	yes	yes	2	3.601e-05	151.22	2	0		1												1					9325800	0	0	0	0	0	0	0	0	0	0	0	9325800	0	0	0	0			4084	2495	4518	67131	103645	103645			1	0	0	0	0	0	0	0	0	0	0	0	10196000	0	0	0	0
EDLVGEELPLK	RGFIPGSHISTREAKEDLVGEELPLKFLEV	REAKEDLVGEELPLKFLEVDEERNRLVLSH	K	E	D	L	K	F	0	0	0	1	0	0	3	1	0	0	3	1	0	0	1	0	0	0	0	1	0	0	11	0	1240.66	B1X069	B1X069	180	190	yes	yes	2	2.6937e-05	143.03	2	0		3				1						1		1					11115000	0	0	0	4189600	0	0	0	0	0	3597000	0	3328300	0	0	0	0			4085	2254	4519	67132;67133;67134	103646;103647;103648;103649	103647			4	0	0	0	5195700	0	0	0	0	0	3476000	0	3639000	0	0	0	0
EDLVQVLVGDSK	DLFQRFIHNVSVTGKEDLVQVLVGDSKYNL	TGKEDLVQVLVGDSKYNLSQLVSHELSFDF	K	E	D	S	K	Y	0	0	0	2	0	1	1	1	0	0	2	1	0	0	0	1	0	0	0	3	0	0	12	0	1300.69	B1WV04	B1WV04	146	157	yes	yes	2	0.031588	75.566	2	0		1													1				3428500	0	0	0	0	0	0	0	0	0	0	0	0	3428500	0	0	0			4086	1307	4520	67135	103650	103650			1	0	0	0	0	0	0	0	0	0	0	0	0	2463000	0	0	0
EDLVTWK	NSSASLFRPNNPLTREDLVTWKVPLDMGKG	RPNNPLTREDLVTWKVPLDMGKGLPQASID	R	E	D	W	K	V	0	0	0	1	0	0	1	0	0	0	1	1	0	0	0	0	1	1	0	1	0	0	7	0	889.455	B1WYH8	B1WYH8	291	297	yes	yes	2	0.033342	97.473	1.25	0.433	3	1				1	1		1						1				53886000	0	0	0	20995000	9155700	0	13557000	0	0	0	0	0	10179000	0	0	0			4087	1945	4521	67136;67137;67138;67139	103651;103652;103653;103654	103651			4	0	0	0	22281000	5703100	0	8833100	0	0	0	0	0	7312300	0	0	0
EDLVTWKVPLDMGK	NSSASLFRPNNPLTREDLVTWKVPLDMGKG	REDLVTWKVPLDMGKGLPQASIDNIKETWG	R	E	D	G	K	G	0	0	0	2	0	0	1	1	0	0	2	2	1	0	1	0	1	1	0	2	0	0	14	1	1629.84	B1WYH8	B1WYH8	291	304	yes	yes	2;3	0.00053921	128.35	1.85	0.361	2	11	2	1	1		1	1			2		1	1			1	2	72403000	12588000	3377900	12642000	0	9203100	3795400	0	0	8025700	0	7872700	3740700	0	0	5999600	5158100			4088	1945	4522	67140;67141;67142;67143;67144;67145;67146;67147;67148;67149;67150;67151;67152	103655;103656;103657;103658;103659;103660;103661;103662;103663;103664;103665;103666;103667;103668;103669	103656			15	4443900	3947500	4846200	0	3517800	6074200	0	0	5378100	0	3529400	4089800	0	0	4347800	9169700
EDLYSNPEQFNPQR	SGDMIQGCMYLTHRREDLYSNPEQFNPQRF	REDLYSNPEQFNPQRFIDRQYTPYEFIPFG	R	E	D	Q	R	F	0	1	2	1	0	2	2	0	0	0	1	0	0	1	2	1	0	0	1	0	0	0	14	0	1735.78	B1WNZ4	B1WNZ4	381	394	yes	yes	2	2.2917e-66	225.22	2	0		7	1		1						2		1		1		1		42458000	7146800	0	7727000	0	0	0	0	0	5220500	0	12052000	0	4184000	0	6128000	0			4089	162	4523	67153;67154;67155;67156;67157;67158;67159	103670;103671;103672;103673;103674;103675;103676;103677	103677			8	2522900	0	2962100	0	0	0	0	0	2671900	0	5403200	0	3005700	0	4440900	0
EDNGKGVIFLAIR	GEVKLGVLACPAFPREDNGKGVIFLAIRGQ	PREDNGKGVIFLAIRGQGAVEMPLDGETAQ	R	E	D	I	R	G	1	1	1	1	0	0	1	2	0	2	1	1	0	1	0	0	0	0	0	1	0	0	13	1	1430.79	B1WUB7	B1WUB7	160	172	yes	yes	3	1.6738e-09	124.48	2	0		4			1				1						1		1		14112000	0	0	9351900	0	0	0	0	0	0	0	0	0	2612800	0	2147500	0			4090	1180	4524	67160;67161;67162;67163	103678;103679;103680;103681	103681			4	0	0	3585000	0	0	0	0	0	0	0	0	0	1877000	0	1556200	0
EDNPMIGWR	NEYANLLGGQQFEPKEDNPMIGWRGASRYY	QQFEPKEDNPMIGWRGASRYYDPMYRDAFA	K	E	D	W	R	G	0	1	1	1	0	0	1	1	0	1	0	0	1	0	1	0	0	1	0	0	0	0	9	0	1116.5	B1WWB2	B1WWB2	635	643	yes	yes	2	0.013696	95.741	1	0	6		1				1		1		1		1		1				58407000	13331000	0	0	0	10792000	0	9281100	0	5618700	0	7273400	0	12110000	0	0	0			4091	1546	4525	67164;67165;67166;67167;67168;67169	103682;103683;103684;103685;103686;103687;103688;103689	103685			8	6982300	0	0	0	6722700	0	6047300	0	5126100	0	4828900	0	6127700	0	0	0
EDPAEAEIPSHK	KPRMRLSQMLFVTLREDPAEAEIPSHKLLL	TLREDPAEAEIPSHKLLLRAGYIRRIGSGI	R	E	D	H	K	L	2	0	0	1	0	0	3	0	1	1	0	1	0	0	2	1	0	0	0	0	0	0	12	0	1321.62	B1WUF4	B1WUF4	33	44	yes	yes	3	0.0020811	88.803	1	0	3			1												1		1	22725000	0	6691200	0	0	0	0	0	0	0	0	0	0	0	10180000	0	5854000			4092	1196	4526	67170;67171;67172	103690;103691;103692	103691			1	0	6691200	0	0	0	0	0	0	0	0	0	0	0	8387200	0	7790300
EDQGRIPGQQVFLEEGDTVEFAGK	KLMEQFPDLCVYGSKEDQGRIPGQQVFLEE	QVFLEEGDTVEFAGKTGKVYFVPGHTRGHI	K	E	D	G	K	T	1	1	0	2	0	3	4	4	0	1	1	1	0	2	1	0	1	0	0	2	0	0	24	1	2648.27	B1WUT9	B1WUT9	80	103	yes	yes	3	1.0271e-22	164.42	1.62	0.484	3	5			1		1		1		1				2		2		53167000	0	0	14264000	0	2958300	0	4428100	0	11642000	0	0	0	12490000	0	7384200	0			4093	1274	4527	67173;67174;67175;67176;67177;67178;67179;67180	103693;103694;103695;103696;103697;103698;103699;103700;103701;103702;103703;103704;103705;103706;103707;103708	103705			16	0	0	5468000	0	1842800	0	2885200	0	5958600	0	0	0	8067400	0	5351200	0
EDSNLSSPDSFK	FSLAYGVSGIKVFVKEDSNLSSPDSFKNKR	FVKEDSNLSSPDSFKNKRIAIIESVLSPES	K	E	D	F	K	N	0	0	1	2	0	0	1	0	0	0	1	1	0	1	1	4	0	0	0	0	0	0	12	0	1324.58	B1X123	B1X123	153	164	yes	yes	2	4.3054e-177	284.62	1.55	0.497	13	16	2	2	1	2	2	2	1	2	1	2	2	2	2	2	2	2	1523800000	232970000	58527000	78458000	87368000	94015000	73398000	70392000	57804000	94465000	75510000	138420000	61799000	126810000	100570000	111070000	62224000			4094	2440	4528	67181;67182;67183;67184;67185;67186;67187;67188;67189;67190;67191;67192;67193;67194;67195;67196;67197;67198;67199;67200;67201;67202;67203;67204;67205;67206;67207;67208;67209	103709;103710;103711;103712;103713;103714;103715;103716;103717;103718;103719;103720;103721;103722;103723;103724;103725;103726;103727;103728;103729;103730;103731;103732;103733;103734;103735;103736;103737;103738;103739;103740;103741;103742;103743;103744;103745;103746;103747;103748;103749;103750;103751;103752;103753;103754;103755;103756;103757	103717			49	92997000	68396000	30077000	105810000	40847000	113110000	32907000	92168000	48349000	82982000	73685000	76752000	73655000	131610000	87439000	117350000
EDSNLSSPDSFKNKR	FSLAYGVSGIKVFVKEDSNLSSPDSFKNKR	EDSNLSSPDSFKNKRIAIIESVLSPESIKV	K	E	D	K	R	I	0	1	2	2	0	0	1	0	0	0	1	2	0	1	1	4	0	0	0	0	0	0	15	2	1722.82	B1X123	B1X123	153	167	yes	yes	4	0.018909	58.626	2	0		1														1			2645300	0	0	0	0	0	0	0	0	0	0	0	0	0	2645300	0	0			4095	2440	4529	67210	103758	103758			1	0	0	0	0	0	0	0	0	0	0	0	0	0	5316100	0	0
EDTETFYAFTSFTTPTTIYR	SLPGIGSAGGFNGKKEDTETFYAFTSFTTP	FYAFTSFTTPTTIYRYDMVTGESTIFRQPT	K	E	D	Y	R	Y	1	1	0	1	0	0	2	0	0	1	0	0	0	3	1	1	7	0	2	0	0	0	20	0	2390.1	B1WTY9	B1WTY9	380	399	yes	yes	2;3	4.74e-25	185.2	1	0	3		1				1						1						15764000	7898000	0	0	0	7865500	0	0	0	0	0	0	0	0	0	0	0			4096	1115	4530	67211;67212;67213	103759;103760;103761	103759			3	4136600	0	0	0	4899500	0	0	0	0	0	0	0	0	0	0	0
EDVAELVVQALIEPEAK	LLENPPNGIPTSIPREDVAELVVQALIEPE	VAELVVQALIEPEAKNKAFDVISKPEDDAS	R	E	D	A	K	N	3	0	0	1	0	1	4	0	0	1	2	1	0	0	1	0	0	0	0	3	0	0	17	0	1851.98	B1WP44	B1WP44	208	224	yes	yes	2;3	1.3429e-133	314.29	1.07	0.262	25	2	2	2	2	1	2	2	2	2	2	1	2	1	2	1	2	1	2330500000	398040000	76947000	339110000	27587000	195610000	70845000	181410000	74789000	185270000	29154000	224970000	9900700	271640000	58350000	171120000	15737000			4097	179	4531	67214;67215;67216;67217;67218;67219;67220;67221;67222;67223;67224;67225;67226;67227;67228;67229;67230;67231;67232;67233;67234;67235;67236;67237;67238;67239;67240	103762;103763;103764;103765;103766;103767;103768;103769;103770;103771;103772;103773;103774;103775;103776;103777;103778;103779;103780;103781;103782;103783;103784;103785;103786;103787;103788;103789;103790;103791;103792;103793;103794	103792			32	208470000	78809000	160870000	29277000	121850000	90487000	118200000	111550000	169030000	42553000	149360000	18187000	137450000	48075000	147220000	20942000
EDVEAAVFSGP	DGSDITRAFKYSLSREDVEAAVFSGP____	SLSREDVEAAVFSGP_______________	R	E	D	G	P	-	2	0	0	1	0	0	2	1	0	0	0	0	0	1	1	1	0	0	0	2	0	0	11	0	1119.51	B1WNG3	B1WNG3	80	90	yes	yes	2	5.7925e-08	153.78	1	0	15		1	1	1		1	1	1	1	1	1	1	1	1	1	1	1	176190000	12845000	12770000	11743000	0	18740000	7338100	19083000	9481900	12420000	6392300	17886000	4745800	15235000	8585300	11665000	7255100			4098	70	4532	67241;67242;67243;67244;67245;67246;67247;67248;67249;67250;67251;67252;67253;67254;67255	103795;103796;103797;103798;103799;103800;103801;103802;103803;103804;103805;103806;103807;103808;103809;103810;103811;103812	103795			17	6727600	12770000	5571100	0	11673000	9111300	12434000	14143000	11331000	9330300	11875000	8717700	7709100	7073500	10036000	9654900
EDVFDLMK	ETFARLADPLGYVAKEDVFDLMKAILATQR	PLGYVAKEDVFDLMKAILATQRDYGDRIQR	K	E	D	M	K	A	0	0	0	2	0	0	1	0	0	0	1	1	1	1	0	0	0	0	0	1	0	0	8	0	995.463	B1WXI7	B1WXI7	294	301	yes	yes	2	0.011455	113.7	1.42	0.494	11	8	2	2	2	1	2		2		2	1	2	1	1		1		201770000	20584000	8457600	28970000	2091100	31353000	0	26207000	0	18954000	6879500	20534000	6100200	18777000	0	12867000	0			4099	1755	4533	67256;67257;67258;67259;67260;67261;67262;67263;67264;67265;67266;67267;67268;67269;67270;67271;67272;67273;67274	103813;103814;103815;103816;103817;103818;103819;103820;103821;103822;103823;103824;103825;103826;103827;103828;103829;103830;103831;103832	103817			20	9838900	8872600	12943000	2593300	17514000	0	15674000	0	14370000	10041000	11547000	11206000	9501600	0	11070000	0
EDVKGLAYQLLK	FGQIIQEVGTQWLSREDVKGLAYQLLKYQQ	LSREDVKGLAYQLLKYQQRYGFSNRDVLRL	R	E	D	L	K	Y	1	0	0	1	0	1	1	1	0	0	3	2	0	0	0	0	0	0	1	1	0	0	12	1	1375.77	B1WTX7	B1WTX7	162	173	yes	yes	2;3	0.00020159	139.32	1.6	0.49	8	12	3		3		2		3		3		2		2		2		198310000	34469000	0	22761000	0	36775000	0	39532000	0	17384000	0	13061000	0	19667000	0	14663000	0			4100	1109	4534	67275;67276;67277;67278;67279;67280;67281;67282;67283;67284;67285;67286;67287;67288;67289;67290;67291;67292;67293;67294	103833;103834;103835;103836;103837;103838;103839;103840;103841;103842;103843;103844;103845;103846;103847;103848;103849;103850;103851;103852;103853;103854;103855	103834			22	12795000	0	9167400	0	15681000	0	19849000	0	10585000	0	6480200	0	12944000	0	11197000	0
EDVLEIMLNMK	IGGVNHEFATIPGVREDVLEIMLNMKEIVL	PGVREDVLEIMLNMKEIVLKSYTDQPQIGR	R	E	D	M	K	E	0	0	1	1	0	0	2	0	0	1	2	1	2	0	0	0	0	0	0	1	0	0	11	0	1333.66	B1WQT5	B1WQT5	73	83	yes	yes	2;3	2.3926e-131	263.55	1.12	0.331	7	1	1		1	1	1				1		1			2			137520000	15076000	0	40561000	0	15422000	0	0	0	0	0	17986000	0	0	48474000	0	0			4101	488	4535;4536	67295;67296;67297;67298;67299;67300;67301;67302	103856;103857;103858;103859;103860;103861;103862;103863;103864	103858	434;435		9	7896200	0	19242000	0	9606600	0	0	0	0	0	8063300	0	0	39938000	0	0
EDVLSLIK	PVAFVTGNLDPIETREDVLSLIKSLSQPIL	LDPIETREDVLSLIKSLSQPILTIIAEQSP	R	E	D	I	K	S	0	0	0	1	0	0	1	0	0	1	2	1	0	0	0	1	0	0	0	1	0	0	8	0	915.528	B1WXA5	B1WXA5	233	240	yes	yes	2	0.002184	133.81	2	0		4	1		1								1				1		27177000	8878400	0	3992800	0	0	0	0	0	0	0	9346700	0	0	0	4959500	0			4102	1712	4537	67303;67304;67305;67306	103865;103866;103867;103868	103867			4	3134200	0	1530600	0	0	0	0	0	0	0	4190200	0	0	0	3594100	0
EDVSLVESFIQDHQHR	PDKLHARSPLVIGSKEDVSLVESFIQDHQH	DVSLVESFIQDHQHRNHG____________	K	E	D	H	R	N	0	1	0	2	0	2	2	0	2	1	1	0	0	1	0	2	0	0	0	2	0	0	16	0	1937.92	B1WX40	B1WX40	334	349	yes	yes	3;4	0.0010311	135.02	1.22	0.416	7	2	2		2		1		2						1		1		25515000	7473100	0	0	0	3122900	0	7268000	0	0	0	0	0	4036200	0	3614800	0			4103	1682	4538	67307;67308;67309;67310;67311;67312;67313;67314;67315	103869;103870;103871;103872;103873;103874;103875;103876;103877;103878;103879;103880	103870			12	3914000	0	0	0	1945300	0	4735700	0	0	0	0	0	2899500	0	2619600	0
EDVSTQYIALGELTGQPMILWTEDRPSSHPDGVYTPQSR	TFDPHNPYSGGVYSREDVSTQYIALGELTG	RPSSHPDGVYTPQSRCETVSARLTNLAYAF	R	E	D	S	R	C	1	2	0	3	0	3	3	3	1	2	3	0	1	0	4	4	4	1	2	2	0	0	39	1	4373.09	B1WYL1	B1WYL1	118	156	yes	yes	3;4;5	6.8429e-112	196.15	1.85	0.36	11	61	9	6	6	3	12	4	11	5	1	2	4		4		3	2	43105000000	10706000000	2090400000	8194500000	824200000	8221600000	1664400000	7501100000	1483900000	127210000	232390000	813370000	0	552660000	0	601530000	92293000			4104	1965	4539;4540	67316;67317;67318;67319;67320;67321;67322;67323;67324;67325;67326;67327;67328;67329;67330;67331;67332;67333;67334;67335;67336;67337;67338;67339;67340;67341;67342;67343;67344;67345;67346;67347;67348;67349;67350;67351;67352;67353;67354;67355;67356;67357;67358;67359;67360;67361;67362;67363;67364;67365;67366;67367;67368;67369;67370;67371;67372;67373;67374;67375;67376;67377;67378;67379;67380;67381;67382;67383;67384;67385;67386;67387	103881;103882;103883;103884;103885;103886;103887;103888;103889;103890;103891;103892;103893;103894;103895;103896;103897;103898;103899;103900;103901;103902;103903;103904;103905;103906;103907;103908;103909;103910;103911;103912;103913;103914;103915;103916;103917;103918;103919;103920;103921;103922;103923;103924;103925;103926;103927;103928;103929;103930;103931;103932;103933;103934;103935;103936;103937;103938;103939;103940;103941;103942;103943;103944;103945;103946;103947;103948;103949;103950;103951;103952;103953;103954;103955;103956;103957;103958;103959;103960;103961;103962;103963;103964;103965;103966;103967;103968;103969;103970;103971;103972;103973;103974;103975;103976;103977;103978;103979;103980;103981;103982;103983;103984;103985;103986;103987;103988;103989;103990;103991;103992;103993;103994;103995;103996;103997;103998;103999;104000;104001;104002;104003;104004;104005;104006;104007;104008;104009;104010;104011;104012;104013;104014;104015;104016;104017;104018;104019;104020;104021;104022;104023;104024;104025;104026;104027	103944	1793		144	3878800000	2442900000	3179900000	1022100000	3240000000	2663800000	3572500000	2418300000	65110000	224580000	364640000	0	394100000	0	435920000	206480000
EDYLAIVTIGVSELVR	AILGLLIGLSTLRLREDYLAIVTIGVSELV	DYLAIVTIGVSELVRLVALNEEWLTKGALG	R	E	D	V	R	L	1	1	0	1	0	0	2	1	0	2	2	0	0	0	0	1	1	0	1	3	0	0	16	0	1775.97	B1WXG3	B1WXG3	95	110	yes	yes	3	0.048194	69.258	2	0		1														1			0	0	0	0	0	0	0	0	0	0	0	0	0	0	0	0	0			4105	1743	4541	67388	104028	104028			1	0	0	0	0	0	0	0	0	0	0	0	0	0	0	0	0
EDYPTPSELTR	VHHLSQQPVVLKVLREDYPTPSELTRYKQE	KVLREDYPTPSELTRYKQEYKITRSFNSDG	R	E	D	T	R	Y	0	1	0	1	0	0	2	0	0	0	1	0	0	0	2	1	2	0	1	0	0	0	11	0	1306.6	B1WQZ3	B1WQZ3	40	50	yes	yes	2	0.028623	78.264	1	0	3						1						1				1		12072000	0	0	0	0	4779700	0	0	0	0	0	4151500	0	0	0	3141100	0			4106	526	4542	67389;67390;67391	104029;104030;104031	104031			3	0	0	0	0	2977300	0	0	0	0	0	2756200	0	0	0	2702400	0
EEAGAENFFLFGLTAQEVYDRK	ALTIGTLDGANIEIREEAGAENFFLFGLTA	FFLFGLTAQEVYDRKAQGYSPSDYYHNNGN	R	E	E	R	K	A	3	1	1	1	0	1	4	2	0	0	2	1	0	3	0	0	1	0	1	1	0	0	22	1	2533.21	B1WXZ2	B1WXZ2	703	724	yes	yes	2;3	2.5216e-38	204.67	1.47	0.499	8	7	2		2		1		2		2		2		2	1	1		952180000	149100000	0	253900000	0	104570000	0	157110000	0	78937000	0	76882000	0	93205000	0	38470000	0			4107	1852	4543	67392;67393;67394;67395;67396;67397;67398;67399;67400;67401;67402;67403;67404;67405;67406	104032;104033;104034;104035;104036;104037;104038;104039;104040;104041;104042;104043;104044;104045;104046;104047;104048;104049;104050;104051;104052;104053;104054;104055;104056;104057;104058;104059;104060;104061;104062;104063;104064;104065	104032			34	78093000	0	116470000	0	65138000	0	94059000	0	53774000	0	42643000	0	53712000	0	27879000	0
EEAKNNSESTSETLQTPTVPSNR	MESIMTKKELSDLIREEAKNNSESTSETLQ	STSETLQTPTVPSNRTRMTKAQLDELITQL	R	E	E	N	R	T	1	1	3	0	0	1	4	0	0	0	1	1	0	0	2	4	4	0	0	1	0	0	23	1	2518.18	B1WRM8	B1WRM8	16	38	yes	yes	3	4.9094e-22	163.95	1	0	2				1				1										6198200	0	0	6198200	0	0	0	0	0	0	0	0	0	0	0	0	0			4108	667	4544	67407;67408	104066;104067;104068;104069;104070;104071	104066			6	0	0	2940500	0	0	0	0	0	0	0	0	0	0	0	0	0
EEDGKWVIISDQRPDLDVYVAEAR	GYWPTLVAGADVIMREEDGKWVIISDQRPD	SDQRPDLDVYVAEARPRWVSRLDLREVPLV	R	E	E	A	R	P	2	2	0	4	0	1	3	1	0	2	1	1	0	0	1	1	0	1	1	3	0	0	24	2	2802.38	B1X1R0	B1X1R0	129	152	yes	yes	3;4	1.1482e-08	118.46	2	0		28	2	1	2	2	2	1	2	1	2	2	1	2	2	2	2	2	1108600000	127380000	51616000	118860000	56686000	112420000	22329000	105690000	16572000	148350000	54563000	20725000	53768000	68515000	22407000	99771000	28905000			4109	2578	4545	67409;67410;67411;67412;67413;67414;67415;67416;67417;67418;67419;67420;67421;67422;67423;67424;67425;67426;67427;67428;67429;67430;67431;67432;67433;67434;67435;67436	104072;104073;104074;104075;104076;104077;104078;104079;104080;104081;104082;104083;104084;104085;104086;104087;104088;104089;104090;104091;104092;104093;104094;104095;104096;104097;104098;104099;104100;104101;104102;104103;104104;104105;104106;104107;104108;104109;104110;104111;104112;104113;104114;104115;104116;104117;104118;104119	104073			48	44965000	60320000	45564000	70298000	42973000	35735000	49410000	27008000	75927000	52729000	9291300	58786000	49220000	45029000	72302000	64668000
EEDGWYFNNK	IFNDGQGKQTRDLQREEDGWYFNNKWYDRN	RDLQREEDGWYFNNKWYDRNPETPITPLVV	R	E	E	N	K	W	0	0	2	1	0	0	2	1	0	0	0	1	0	1	0	0	0	1	1	0	0	0	10	0	1300.54	B1WV27	B1WV27	89	98	yes	yes	2	0.00077327	132.08	1	0	5		1		1		1		1				1						24792000	6876200	0	4468100	0	4408500	0	5482300	0	0	0	3557200	0	0	0	0	0			4110	1315	4546	67437;67438;67439;67440;67441	104120;104121;104122;104123;104124;104125	104120			6	3601400	0	2119700	0	2746100	0	3572200	0	0	0	2361600	0	0	0	0	0
EEDRGNFTIYNGGAAYGTVFVSFNQNKGK	DSISVSPEYFSLLKREEDRGNFTIYNGGAA	AYGTVFVSFNQNKGKRDGKPLVDPIKSEWF	R	E	E	G	K	R	2	1	4	1	0	1	2	5	0	1	0	2	0	3	0	1	2	0	2	2	0	0	29	2	3182.51	B1WR72	B1WR72	287	315	yes	yes	3	0.038659	43.612	1	0	1									1									22286000	0	0	0	0	0	0	0	22286000	0	0	0	0	0	0	0	0			4111	572	4547	67442	104126	104126			1	0	0	0	0	0	0	0	33241000	0	0	0	0	0	0	0	0
EEDSIILGTR	SLGDGDQLRWVRLTREEDSIILGTRKGMAI	VRLTREEDSIILGTRKGMAIHFQADNQQLR	R	E	E	T	R	K	0	1	0	1	0	0	2	1	0	2	1	0	0	0	0	1	1	0	0	0	0	0	10	0	1131.58	B1WTN4	B1WTN4	660	669	yes	yes	2	0.00067798	125.16	1.5	0.5	5	5	1		2		2		2		1		2						197510000	12271000	0	11407000	0	9259900	0	7060600	0	67548000	0	89966000	0	0	0	0	0			4112	1066	4548	67443;67444;67445;67446;67447;67448;67449;67450;67451;67452	104127;104128;104129;104130;104131;104132;104133;104134;104135;104136;104137;104138	104129			12	6426800	0	5411500	0	5768100	0	4600500	0	34573000	0	42041000	0	0	0	0	0
EEEDDEDDGTELAAMTPPVEEDESDLNSAEEFDNSTLS	YKAEAEKRQLEAQAREEEDDEDDGTELAAM	SDLNSAEEFDNSTLS_______________	R	E	E	L	S	-	3	0	2	7	0	0	10	1	0	0	3	0	1	1	2	4	3	0	0	1	0	0	38	0	4173.65	B1WZN9	B1WZN9	391	428	yes	yes	3	2.2204e-07	63.261	1	0	5		1		1		1		1				1						43859000	7822100	0	11992000	0	11269000	0	6574500	0	0	0	6200800	0	0	0	0	0			4113	2173	4549	67453;67454;67455;67456;67457	104139;104140;104141;104142;104143;104144	104139			6	4096800	0	5689100	0	7019700	0	4283800	0	0	0	4116800	0	0	0	0	0
EEEGGNLGYKPGYK	YYYVDSIEGRWNTGREEEGGNLGYKPGYKQ	REEEGGNLGYKPGYKQGYFPVAPTDTVQDM	R	E	E	Y	K	Q	0	0	1	0	0	0	3	4	0	0	1	2	0	0	1	0	0	0	2	0	0	0	14	1	1539.72	B1WUC6	B1WUC6	166	179	yes	yes	2;3	3.5429e-80	238.86	1.35	0.476	17	9	4	1	3	1	3		2		1	1	4	1	1	2	1	1	2162100000	260280000	26373000	339500000	9506500	461050000	0	200300000	0	37127000	0	631240000	30363000	39795000	63486000	47441000	15660000			4114	1186	4550	67458;67459;67460;67461;67462;67463;67464;67465;67466;67467;67468;67469;67470;67471;67472;67473;67474;67475;67476;67477;67478;67479;67480;67481;67482;67483	104145;104146;104147;104148;104149;104150;104151;104152;104153;104154;104155;104156;104157;104158;104159;104160;104161;104162;104163;104164;104165;104166;104167;104168;104169;104170;104171;104172;104173;104174;104175;104176;104177;104178;104179;104180;104181	104145			37	127180000	26373000	132700000	10089000	203260000	0	130510000	0	33872000	0	317110000	55775000	20137000	52306000	40815000	35036000
EEFAQTWDHIDGDTR	EEFRTDYNRHHFIRREEFAQTWDHIDGDTR	EEFAQTWDHIDGDTRRLFVEFLERSCTAEF	R	E	E	T	R	R	1	1	0	3	0	1	2	1	1	1	0	0	0	1	0	0	2	1	0	0	0	0	15	0	1818.78	B1WVY2	B1WVY2	80	94	yes	yes	2;3	9.1926e-07	151.78	2	0		6					1		1		1		1	1			1		83380000	0	0	0	0	9153600	0	7099400	0	28319000	0	31684000	7124600	0	0	0	0			4115	1475	4551	67484;67485;67486;67487;67488;67489	104182;104183;104184;104185;104186;104187	104187			5	0	0	0	0	3498900	0	3318800	0	14494000	0	14204000	7789600	0	0	0	0
EEFAQTWDHIDGDTRR	EEFRTDYNRHHFIRREEFAQTWDHIDGDTR	EFAQTWDHIDGDTRRLFVEFLERSCTAEFS	R	E	E	R	R	L	1	2	0	3	0	1	2	1	1	1	0	0	0	1	0	0	2	1	0	0	0	0	16	1	1974.88	B1WVY2	B1WVY2	80	95	yes	yes	3;4	5.8097e-05	124.47	2	0		10									2	2	2		2		2		106000000	0	0	0	0	0	0	0	0	26385000	15496000	30915000	0	14847000	0	18356000	0			4116	1475	4552	67490;67491;67492;67493;67494;67495;67496;67497;67498;67499	104188;104189;104190;104191;104192;104193;104194;104195;104196;104197	104192			10	0	0	0	0	0	0	0	0	13505000	14975000	13860000	0	10666000	0	13302000	0
EEFIDRPLDISYTIDELER	TKAFLEGLSRQIFIREEFIDRPLDISYTID	DRPLDISYTIDELERRNQGQFSGKLDLNNV	R	E	E	E	R	R	0	2	0	3	0	0	4	0	0	3	2	0	0	1	1	1	1	0	1	0	0	0	19	1	2352.15	B1WRA6	B1WRA6	303	321	yes	yes	3	8.1458e-70	227.41	2	0		8		1			1		1		1	1	1	1			1		184470000	0	6873300	0	0	25746000	0	24469000	0	44898000	7907000	40681000	10292000	0	0	23604000	0			4117	596	4553	67500;67501;67502;67503;67504;67505;67506;67507	104198;104199;104200;104201;104202;104203;104204;104205;104206	104201			9	0	8032300	0	0	9841100	0	11439000	0	22980000	7641100	18238000	11253000	0	0	17105000	0
EEFIDRPLDISYTIDELERR	TKAFLEGLSRQIFIREEFIDRPLDISYTID	RPLDISYTIDELERRNQGQFSGKLDLNNVG	R	E	E	R	R	N	0	3	0	3	0	0	4	0	0	3	2	0	0	1	1	1	1	0	1	0	0	0	20	2	2508.25	B1WRA6	B1WRA6	303	322	yes	yes	3;4	0.00020117	106.31	2	0		6		1								1			1	1	1	1	111240000	0	11113000	0	0	0	0	0	0	0	15835000	0	0	36956000	9174400	30415000	7743200			4118	596	4554	67508;67509;67510;67511;67512;67513	104207;104208;104209;104210;104211;104212;104213	104207			7	0	12987000	0	0	0	0	0	0	0	15303000	0	0	26548000	18437000	22041000	17323000
EEFLNLIR	TSAMIGEFDEEQKTREEFLNLIRHQPKFF_	DEEQKTREEFLNLIRHQPKFF_________	R	E	E	I	R	H	0	1	1	0	0	0	2	0	0	1	2	0	0	1	0	0	0	0	0	0	0	0	8	0	1032.56	B1WPW8	B1WPW8	226	233	yes	yes	2	0.0022374	133.47	1	0	7						1				1		1	1	1	1	1		23604000	0	0	0	0	4063700	0	0	0	2940300	0	4184100	2078300	4795500	2437300	3104400	0			4119	310	4555	67514;67515;67516;67517;67518;67519;67520	104214;104215;104216;104217;104218;104219;104220;104221;104222	104217			9	0	0	0	0	2531300	0	0	0	2682500	0	2777800	3817700	2426600	2008100	2670900	0
EEFPNLDITVR	NESGASIYSASDLAREEFPNLDITVRGAIS	DLAREEFPNLDITVRGAISIGRRLQDPLAE	R	E	E	V	R	G	0	1	1	1	0	0	2	0	0	1	1	0	0	1	1	0	1	0	0	1	0	0	11	0	1331.67	B1WZ45	B1WZ45	427	437	yes	yes	2	0.048626	70.908	2	0		1															1		3705900	0	0	0	0	0	0	0	0	0	0	0	0	0	0	3705900	0			4120	2065	4556	67521	104223	104223			1	0	0	0	0	0	0	0	0	0	0	0	0	0	0	2685600	0
EEFPQLK	DVATREALAATAILREEFPQLKVRFVNVVD	LAATAILREEFPQLKVRFVNVVDLFKLQSE	R	E	E	L	K	V	0	0	0	0	0	1	2	0	0	0	1	1	0	1	1	0	0	0	0	0	0	0	7	0	889.455	B1X319	B1X319	657	663	yes	yes	2	0.038489	117.56	2	0		3		1		1										1			13998000	0	10511000	0	0	0	0	0	0	0	0	0	0	0	3486600	0	0			4121	2663	4557	67522;67523;67524	104224;104225;104226	104226			3	0	12283000	0	0	0	0	0	0	0	0	0	0	0	7006600	0	0
EEGFIEGFEEVGEGVKK	VPTTKMTRSIAQVLKEEGFIEGFEEVGEGV	GFIEGFEEVGEGVKKHLVISLKYKSRGRQP	K	E	E	K	K	H	0	0	0	0	0	0	6	4	0	1	0	2	0	2	0	0	0	0	0	2	0	0	17	1	1881.9	B1WQS4	B1WQS4	42	58	yes	yes	3	1.7954e-05	145.69	2	0		5	1				1					1			1		1		61844000	23920000	0	0	0	19550000	0	0	0	0	0	0	0	0	0	18374000	0			4122	478	4558	67525;67526;67527;67528;67529	104227;104228;104229;104230;104231;104232	104231			6	8444100	0	0	0	7472700	0	0	0	0	0	0	0	0	0	13316000	0
EEGGEADWIFVAQK	FPWVKGEFSLGLVPKEEGGEADWIFVAQKN	KEEGGEADWIFVAQKNPDVAIDEVLETFDE	K	E	E	Q	K	N	2	0	0	1	0	1	3	2	0	1	0	1	0	1	0	0	0	1	0	1	0	0	14	0	1577.74	B1WQZ0	B1WQZ0	380	393	yes	yes	2	2.5841e-05	159.09	1.67	0.471	2	4	2		1		1		1								1		63241000	21326000	0	20387000	0	2114400	0	11802000	0	0	0	0	0	0	0	7611600	0			4123	523	4559	67530;67531;67532;67533;67534;67535	104233;104234;104235;104236;104237;104238;104239;104240	104235			7	7528400	0	7815300	0	1317100	0	5517100	0	0	0	0	0	0	0	5516000	0
EEGLVAQTALIGVSGDNNR	LPEITQTLTIAFSIKEEGLVAQTALIGVSG	VAQTALIGVSGDNNRSPILSEPVEAFSYLP	K	E	E	N	R	S	2	1	2	1	0	1	2	3	0	1	2	0	0	0	0	1	1	0	0	2	0	0	19	0	1941.98	B1WQZ0	B1WQZ0	279	297	yes	yes	2	0.012177	115.12	2	0		1									1								0	0	0	0	0	0	0	0	0	0	0	0	0	0	0	0	0			4124	523	4560	67536	104241	104241			1	0	0	0	0	0	0	0	0	0	0	0	0	0	0	0	0
EEGVYGVFAAAGAR	LWICPPTRMDEKQLREEGVYGVFAAAGART	REEGVYGVFAAAGARTEMPGCSLCMGNQAR	R	E	E	A	R	T	4	1	0	0	0	0	2	3	0	0	0	0	0	1	0	0	0	0	1	2	0	0	14	0	1395.68	B1WY44	B1WY44	755	768	yes	yes	2;3	0.001443	142	1.33	0.471	4	2	1		1	1	1		1									1	29353000	2827000	0	2692100	14573000	0	0	0	0	0	0	0	0	0	0	0	9260900			4125	1879	4561	67537;67538;67539;67540;67541;67542	104242;104243;104244;104245;104246;104247	104242			5	1480600	0	1277100	15465000	0	0	0	0	0	0	0	0	0	0	0	12324000
EEIAENINQAR	DLINIIRHRQIEKRREEIAENINQARQDYQ	EKRREEIAENINQARQDYQQGKGFRGTIDD	R	E	E	A	R	Q	2	1	2	0	0	1	3	0	0	2	0	0	0	0	0	0	0	0	0	0	0	0	11	0	1285.63	B1WX11	B1WX11	39	49	yes	yes	2	2.4174e-10	213.53	1	0	6		1		1		1						1		1		1		33075000	10182000	0	11646000	0	0	0	0	0	0	0	2059400	0	6030400	0	3158000	0			4126	1663	4562	67543;67544;67545;67546;67547;67548	104248;104249;104250;104251;104252;104253	104250			5	5332800	0	5524700	0	0	0	0	0	0	0	1367300	0	3051500	0	2716900	0
EEIDLSTHHQNL	IPSLKNMVEATRKVREEIDLSTHHQNL___	KVREEIDLSTHHQNL_______________	R	E	E	N	L	-	0	0	1	1	0	1	2	0	2	1	2	0	0	0	0	1	1	0	0	0	0	0	12	0	1434.67	B1X208	B1X208	757	768	yes	yes	2;3	0.00095364	111.5	1.4	0.49	3	2					2		1						2				52209000	0	0	0	0	13676000	0	20079000	0	0	0	0	0	18454000	0	0	0			4127	2607	4563	67549;67550;67551;67552;67553	104254;104255;104256;104257;104258	104255			5	0	0	0	0	8519100	0	13083000	0	0	0	0	0	10282000	0	0	0
EEIETAQAGDIVAIVGMK	TERVSRLVEMHANSREEIETAQAGDIVAIV	ETAQAGDIVAIVGMKTVQTGHTLCDPKAPA	R	E	E	M	K	T	3	0	0	1	0	1	3	2	0	3	0	1	1	0	0	0	1	0	0	2	0	0	18	0	1872.95	B1X1H2	B1X1H2	372	389	yes	yes	2	2.9846e-05	162.31	1.62	0.484	3	5			2						1				2		3		64587000	0	0	26478000	0	0	0	0	0	0	0	0	0	20089000	0	18020000	0			4128	2525	4564;4565	67554;67555;67556;67557;67558;67559;67560;67561	104259;104260;104261;104262;104263;104264;104265;104266;104267;104268	104265	2400		9	0	0	10668000	0	0	0	0	0	0	0	0	0	12397000	0	13923000	0
EEKWNIIVIPK	IGGDGSLDIIYDLAKEEKWNIIVIPKTIDN	DLAKEEKWNIIVIPKTIDNDVPFTEFSVGF	K	E	E	P	K	T	0	0	1	0	0	0	2	0	0	3	0	2	0	0	1	0	0	1	0	1	0	0	11	1	1367.78	B1WY17	B1WY17	133	143	yes	yes	3	0.00016991	140.16	2	0		8	1		1		1		1		2	1					1		21677000	0	0	0	0	9918300	0	5815700	0	0	3447700	0	0	0	0	2495700	0			4129	1866	4566	67562;67563;67564;67565;67566;67567;67568;67569	104269;104270;104271;104272;104273;104274;104275;104276;104277;104278	104276			10	0	0	0	0	3791200	0	2718700	0	0	3331800	0	0	0	0	1808600	0
EEKYAITWTSK	KFGGSTGGLLSKAEREEKYAITWTSKTEQV	KAEREEKYAITWTSKTEQVFEMPTGGAAIM	R	E	E	S	K	T	1	0	0	0	0	0	2	0	0	1	0	2	0	0	0	1	2	1	1	0	0	0	11	1	1354.68	B1WWG7	B1WWG7	42	52	yes	yes	2;3	5.0188e-131	267.39	2	0		19	1	2	2	1			2	1	1	1	1	1	1	1	2	2	1470900000	82592000	111140000	354510000	29740000	0	0	241270000	12184000	119990000	66310000	80477000	28318000	77249000	70873000	102120000	94106000			4130	1581	4567	67570;67571;67572;67573;67574;67575;67576;67577;67578;67579;67580;67581;67582;67583;67584;67585;67586;67587;67588	104279;104280;104281;104282;104283;104284;104285;104286;104287;104288;104289;104290;104291;104292;104293;104294;104295;104296;104297;104298;104299;104300;104301;104302;104303;104304	104288			26	29156000	129880000	135900000	36881000	0	0	112790000	19857000	61416000	64081000	36079000	30961000	55494000	142430000	74006000	210540000
EELAENAGLTTQGHYFLLGR	PFSPGGINFYSREKREELAENAGLTTQGHY	NAGLTTQGHYFLLGRVMLSVFVKNLAS___	R	E	E	G	R	V	2	1	1	0	0	1	3	3	1	0	4	0	0	1	0	0	2	0	1	0	0	0	20	0	2218.1	B1WS86	B1WS86	173	192	yes	yes	3	0.00053789	93.371	2	0		4					1				1		2						17201000	0	0	0	0	17201000	0	0	0	0	0	0	0	0	0	0	0			4131	782	4568	67589;67590;67591;67592	104305;104306;104307;104308;104309;104310	104307			6	0	0	0	0	6574800	0	0	0	0	0	0	0	0	0	0	0
EELENSLNR	NNSLNQELKTIIAKREELENSLNRQQETVA	TIIAKREELENSLNRQQETVASLEKQLETV	R	E	E	N	R	Q	0	1	2	0	0	0	3	0	0	0	2	0	0	0	0	1	0	0	0	0	0	0	9	0	1102.53	B1X1R5	B1X1R5	179	187	yes	yes	2	0.0010757	153.78	1.7	0.458	3	7	1	1	1	1				1	1			1	1	1		1	149360000	13025000	28383000	0	3026100	0	0	0	4968000	19482000	0	0	33277000	15355000	20353000	0	11489000			4132	2582	4569	67593;67594;67595;67596;67597;67598;67599;67600;67601;67602	104311;104312;104313;104314;104315;104316;104317;104318;104319;104320;104321	104313			11	6822100	33170000	0	3752800	0	0	0	8096400	17774000	0	0	36383000	7769800	40901000	0	25703000
EELENSLNRQQETVASLEK	NNSLNQELKTIIAKREELENSLNRQQETVA	NSLNRQQETVASLEKQLETVSQEKNSLEKE	R	E	E	E	K	Q	1	1	2	0	0	2	5	0	0	0	3	1	0	0	0	2	1	0	0	1	0	0	19	1	2216.09	B1X1R5	B1X1R5	179	197	yes	yes	3	0.00013429	109.36	2	0		3										1				1		1	13610000	0	0	0	0	0	0	0	0	0	6458500	0	0	0	3720400	0	3431500			4133	2582	4570	67603;67604;67605	104322;104323;104324;104325	104322			4	0	0	0	0	0	0	0	0	0	6241300	0	0	0	7476600	0	7677100
EELFKVPILK	LLSSCVGRPVAFMAKEELFKVPILKEGIRL	AFMAKEELFKVPILKEGIRLYGAYPVKRGK	K	E	E	L	K	E	0	0	0	0	0	0	2	0	0	1	2	2	0	1	1	0	0	0	0	1	0	0	10	1	1214.73	B1WT35	B1WT35	79	88	yes	yes	2;3	7.706e-36	215.88	2	0		28	2	2	2	2	2	1	2	1	2	2	2	2	2	2	2		143980000	18051000	3137300	16795000	3402700	19112000	2335700	17913000	2375300	17955000	5265300	7718600	6138300	10997000	4062600	8717400	0			4134	948	4571	67606;67607;67608;67609;67610;67611;67612;67613;67614;67615;67616;67617;67618;67619;67620;67621;67622;67623;67624;67625;67626;67627;67628;67629;67630;67631;67632;67633	104326;104327;104328;104329;104330;104331;104332;104333;104334;104335;104336;104337;104338;104339;104340;104341;104342;104343;104344;104345;104346;104347;104348;104349;104350;104351;104352;104353;104354;104355;104356	104347			31	6372200	3666300	6438400	4219800	7305200	3738100	8374000	3871100	9189600	5088300	3460300	6711300	7899700	8164200	6317400	0
EELGLELLDAGASQAFAVADHQLAHVYVNEPTMLLR	HINRILREAGLLQVREELGLELLDAGASQA	QLAHVYVNEPTMLLRVKGLLEEIDGIDWVL	R	E	E	L	R	V	6	1	1	2	0	2	4	2	2	0	7	0	1	1	1	1	1	0	1	3	0	0	36	0	3919.98	B1WUF1	B1WUF1	265	300	yes	yes	4	0.0049762	61.228	1	0	1																1		3727300	0	0	0	0	0	0	0	0	0	0	0	0	0	0	3727300	0			4135	1195	4572	67634	104357	104357			0	0	0	0	0	0	0	0	0	0	0	0	0	0	0	3206700	0
EELNEYESLEVLLNKNEK				E	E	E	K		0	0	3	0	0	0	6	0	0	0	4	2	0	0	0	1	0	0	1	1	0	0	18	1	2192.08		REV__B1WXG2			yes	yes	3	0.039579	50.077	2	0		1												1					3634500	0	0	0	0	0	0	0	0	0	0	0	3634500	0	0	0	0	+		4136	2760	4573	67635	104358	104358			1	0	0	0	0	0	0	0	0	0	0	0	3973700	0	0	0	0
EELTELFASK	QHRQSHLRLCPPMKREELTELFASKSLTFL	PPMKREELTELFASKSLTFLPSRYDTLNLV	R	E	E	S	K	S	1	0	0	0	0	0	3	0	0	0	2	1	0	1	0	1	1	0	0	0	0	0	10	0	1165.59	B1WP94	B1WP94	280	289	yes	yes	2	0.00064314	135.71	1.6	0.49	4	6			1		2				1		2		2	1	1		218130000	0	0	2867500	0	2891300	0	0	0	54075000	0	65285000	0	39568000	19711000	33727000	0			4137	206	4574	67636;67637;67638;67639;67640;67641;67642;67643;67644;67645	104359;104360;104361;104362;104363;104364;104365;104366;104367;104368	104364			10	0	0	1360300	0	1801000	0	0	0	27677000	0	31082000	0	26574000	39612000	24442000	0
EELTFETVQK	NVFEQNKTPVVYTSREELTFETVQKRLDFG	VYTSREELTFETVQKRLDFGVAVSSLLMEV	R	E	E	Q	K	R	0	0	0	0	0	1	3	0	0	0	1	1	0	1	0	0	2	0	0	1	0	0	10	0	1222.61	B1WXF6	B1WXF6	351	360	yes	yes	2	4.8386e-77	239.13	1	0	7		1				1	1	1			1		1			1		134280000	30280000	0	0	0	26846000	11645000	32464000	0	0	8582500	0	4443700	0	0	20020000	0			4138	1737	4575	67646;67647;67648;67649;67650;67651;67652	104369;104370;104371;104372;104373;104374;104375;104376;104377;104378;104379	104379			11	15859000	0	0	0	16722000	14459000	21152000	0	0	12527000	0	8162800	0	0	17224000	0
EELTLETVR	KSPIRKLILVGLGKKEELTLETVRLGAATV	VGLGKKEELTLETVRLGAATVARLGKKEKV	K	E	E	V	R	L	0	1	0	0	0	0	3	0	0	0	2	0	0	0	0	0	2	0	0	1	0	0	9	0	1088.57	B1WR01	B1WR01	83	91	yes	yes	2	3.4811e-08	166.68	1	0	12		1	1	1	1	1	1	1	1	1	1		1				1	381550000	57625000	14754000	80497000	15538000	65645000	17744000	42818000	19106000	37781000	13113000	0	7799100	0	0	0	9131300			4139	532	4576	67653;67654;67655;67656;67657;67658;67659;67660;67661;67662;67663;67664	104380;104381;104382;104383;104384;104385;104386;104387;104388;104389;104390;104391;104392;104393;104394;104395;104396;104397;104398	104394			16	30181000	14754000	38188000	16490000	40891000	22031000	27899000	28498000	34469000	19141000	0	14327000	0	0	0	12152000
EELVNMIAAK	______________________________	______________________________	K	E	E	A	K	T	2	0	1	0	0	0	2	0	0	1	1	1	1	0	0	0	0	0	0	1	0	0	10	0	1116.58	B1WVP0	B1WVP0	4	13	yes	yes	2	2.4771e-09	163.9	1	0	8		1		1		1		1		1		1		1		1		123070000	18941000	0	15529000	0	12007000	0	7799000	0	16147000	0	20024000	0	22456000	0	10162000	0			4140	1423	4577	67665;67666;67667;67668;67669;67670;67671;67672	104399;104400;104401;104402;104403;104404;104405;104406;104407;104408;104409;104410;104411	104402			13	9920200	0	7367200	0	7479400	0	5081600	0	14732000	0	13294000	0	11363000	0	8743100	0
EEMVNVEIR	EEERSRVPYKCVMGREEMVNVEIRGQHYTS	KCVMGREEMVNVEIRGQHYTSQEISSMVLQ	R	E	E	I	R	G	0	1	1	0	0	0	3	0	0	1	0	0	1	0	0	0	0	0	0	2	0	0	9	0	1117.54	B1WQQ0	B1WQQ0	121	129	yes	yes	2	0.0024445	114.89	1	0	2				1				1										10742000	0	0	10742000	0	0	0	0	0	0	0	0	0	0	0	0	0			4141	461	4578	67673;67674	104412;104413	104412			2	0	0	5096200	0	0	0	0	0	0	0	0	0	0	0	0	0
EENKANGSVGADLLEK	ATYQESEKARNNHAKEENKANGSVGADLLE	ENKANGSVGADLLEKALVGGTENQEKGGTF	K	E	E	E	K	A	2	0	2	1	0	0	3	2	0	0	2	2	0	0	0	1	0	0	0	1	0	0	16	1	1672.83	B1WNZ1	B1WNZ1	134	149	yes	yes	2	0.008134	137.81	2	0		3	1		1		1												5680500	0	0	0	0	5680500	0	0	0	0	0	0	0	0	0	0	0			4142	159	4579	67675;67676;67677	104414;104415;104416	104415			3	0	0	0	0	2171300	0	0	0	0	0	0	0	0	0	0	0
EENSTDNIEVPDIMFPSESELEEASQDDTELSK	______________________________	SELEEASQDDTELSKITNRQESSIDEENPE	K	E	E	S	K	I	1	0	2	4	0	1	8	0	0	2	2	1	1	1	2	5	2	0	0	1	0	0	33	0	3726.61	B1WW55	B1WW55	8	40	yes	yes	3	1.1755e-122	231.29	1.55	0.498	15	18	2	1	3	2	2	3	3	3	2	2	3	2	2	1	1	1	877860000	110640000	39055000	117150000	51207000	78090000	39321000	66626000	31002000	43049000	35387000	75732000	27265000	48318000	56911000	24199000	33913000			4143	1514	4580;4581	67678;67679;67680;67681;67682;67683;67684;67685;67686;67687;67688;67689;67690;67691;67692;67693;67694;67695;67696;67697;67698;67699;67700;67701;67702;67703;67704;67705;67706;67707;67708;67709;67710	104417;104418;104419;104420;104421;104422;104423;104424;104425;104426;104427;104428;104429;104430;104431;104432;104433;104434;104435;104436;104437;104438;104439;104440;104441;104442;104443;104444;104445;104446;104447;104448;104449;104450;104451;104452;104453;104454;104455;104456;104457;104458;104459;104460;104461;104462;104463;104464;104465;104466;104467;104468;104469;104470;104471;104472	104422	1404		56	41699000	39055000	46438000	55736000	32614000	55270000	33378000	47888000	29636000	48865000	36276000	42136000	31005000	46890000	17536000	45130000
EEPKEIEKETQPVTK	PPEKPIEPVAKAAKKEEPKEIEKETQPVTK	EEPKEIEKETQPVTKSTTETVTKSTKKQAK	K	E	E	T	K	S	0	0	0	0	0	1	5	0	0	1	0	3	0	0	2	0	2	0	0	1	0	0	15	2	1783.92	B1WXX3	B1WXX3	118	132	yes	yes	3	0.033835	72.815	1.5	0.5	1	1			1										1				3553200	0	0	1268500	0	0	0	0	0	0	0	0	0	2284700	0	0	0			4144	1838	4582	67711;67712	104473;104474	104473			2	0	0	486260	0	0	0	0	0	0	0	0	0	1156100	0	0	0
EEPKEVEFATK	VPTSPALSNGQVAKKEEPKEVEFATKFYMI	VAKKEEPKEVEFATKFYMISTPRRRPGPSL	K	E	E	T	K	F	1	0	0	0	0	0	4	0	0	0	0	2	0	1	1	0	1	0	0	1	0	0	11	1	1305.65	B1WR03	B1WR03	101	111	yes	yes	3	0.0023081	83.045	1	0	2						1						1						35425000	0	0	0	0	17796000	0	0	0	0	0	17629000	0	0	0	0	0			4145	533	4583	67713;67714	104475;104476	104475			2	0	0	0	0	11085000	0	0	0	0	0	11704000	0	0	0	0	0
EEPKTEIVPTSPALSNGQVAK	KKKSKKKSVKKAAKKEEPKTEIVPTSPALS	IVPTSPALSNGQVAKKEEPKEVEFATKFYM	K	E	E	A	K	K	2	0	1	0	0	1	3	1	0	1	1	2	0	0	3	2	2	0	0	2	0	0	21	1	2194.15	B1WR03	B1WR03	79	99	yes	yes	3	1.7161e-10	139.38	1.33	0.471	6	3			1		2		1				2		1		2		61098000	0	0	6081200	0	22144000	0	6136000	0	0	0	11550000	0	7223700	0	7962900	0			4146	533	4584	67715;67716;67717;67718;67719;67720;67721;67722;67723	104477;104478;104479;104480;104481;104482;104483;104484;104485;104486;104487;104488;104489;104490	104477			14	0	0	2884900	0	11832000	0	3998000	0	0	0	5920400	0	3655300	0	6559700	0
EEPVAYEPPLR	YEDEYEEDNWGESRREEPVAYEPPLREKEY	ESRREEPVAYEPPLREKEYEYDEVQGDVWD	R	E	E	L	R	E	1	1	0	0	0	0	3	0	0	0	1	0	0	0	3	0	0	0	1	1	0	0	11	0	1298.65	B1X1M2	B1X1M2	265	275	yes	yes	2	0.0016617	119.75	1	0	3				1										1		1		71095000	0	0	20175000	0	0	0	0	0	0	0	0	0	30078000	0	20842000	0			4147	2551	4585	67724;67725;67726	104491;104492;104493;104494;104495	104491			5	0	0	9571000	0	0	0	0	0	0	0	0	0	15220000	0	17931000	0
EEPVAYEPPLREK	YEDEYEEDNWGESRREEPVAYEPPLREKEY	RREEPVAYEPPLREKEYEYDEVQGDVWDDD	R	E	E	E	K	E	1	1	0	0	0	0	4	0	0	0	1	1	0	0	3	0	0	0	1	1	0	0	13	1	1555.79	B1X1M2	B1X1M2	265	277	yes	yes	3	0.027907	63.662	1	0	3		1				1						1						25788000	8121900	0	0	0	8013400	0	0	0	0	0	9652800	0	0	0	0	0			4148	2551	4586	67727;67728;67729	104496;104497;104498;104499;104500	104499			5	4253800	0	0	0	4991600	0	0	0	0	0	6408500	0	0	0	0	0
EEPVHTYEAVIR				E	E	I	R		1	1	0	0	0	0	3	0	1	1	0	0	0	0	1	0	1	0	1	2	0	0	12	0	1441.72		REV__B1WVN3			yes	yes	2	0.011133	89.698	1	0	5		1		1		1		1						1				8906800	1401200	0	1794200	0	1908300	0	1936000	0	0	0	0	0	1867200	0	0	0	+		4149	2752	4587	67730;67731;67732;67733;67734	104501;104502;104503;104504;104505;104506	104503			6	733860	0	851170	0	1188700	0	1261400	0	0	0	0	0	944830	0	0	0
EEPVNKRQEAEYVPGK	FVDDLCLEPQEYFVKEEPVNKRQEAEYVPG	EPVNKRQEAEYVPGKLLTRYTTSLEQISGK	K	E	E	G	K	L	1	1	1	0	0	1	4	1	0	0	0	2	0	0	2	0	0	0	1	2	0	0	16	2	1871.94	Q9R6W6	Q9R6W6	83	98	yes	yes	3;4	0.05931	64.374	1.67	0.471	1	2	1		1										1				816430000	451900000	0	18684000	0	0	0	0	0	0	0	0	0	345850000	0	0	0			4150	2735	4588	67735;67736;67737	104507;104508;104509	104507			3	159530000	0	7162400	0	0	0	0	0	0	0	0	0	175010000	0	0	0
EERWELAQK	YLIPLKEQLITMLQREERWELAQKCMKVIP	ITMLQREERWELAQKCMKVIPLFVELDLMY	R	E	E	Q	K	C	1	1	0	0	0	1	3	0	0	0	1	1	0	0	0	0	0	1	0	0	0	0	9	1	1187.59	B1WT37	B1WT37	184	192	yes	yes	2;3	1.3162e-08	155.58	1	0	10		1		2		1		1			1	1	1	1		1		325660000	50458000	0	80313000	0	22730000	0	28014000	0	0	0	36178000	17372000	59736000	0	30856000	0			4151	949	4589	67738;67739;67740;67741;67742;67743;67744;67745;67746;67747	104510;104511;104512;104513;104514;104515;104516;104517;104518;104519;104520;104521	104510			12	26427000	0	38101000	0	14159000	0	18253000	0	0	0	24019000	31912000	30228000	0	26547000	0
EESPATVEFDVVSNPEFLR	GDWVRMIVMDGLAKREESPATVEFDVVSNP	ATVEFDVVSNPEFLREGSAVYDTFNPDRIV	R	E	E	L	R	E	1	1	1	1	0	0	4	0	0	0	1	0	0	2	2	2	1	0	0	3	0	0	19	0	2164.03	B1WZ07	B1WZ07	143	161	yes	yes	2;3	2.4523e-287	392.58	1.96	0.192	1	25	1		1	2		2	2	2	2	2	3	2	2	2	2	1	558800000	41922000	0	28639000	9285300	0	30120000	42263000	24941000	61026000	25086000	108320000	40637000	67733000	12839000	61825000	4164900			4152	2043	4590	67748;67749;67750;67751;67752;67753;67754;67755;67756;67757;67758;67759;67760;67761;67762;67763;67764;67765;67766;67767;67768;67769;67770;67771;67772;67773	104522;104523;104524;104525;104526;104527;104528;104529;104530;104531;104532;104533;104534;104535;104536;104537;104538;104539;104540;104541;104542;104543;104544;104545;104546;104547;104548;104549;104550;104551	104531			30	14799000	0	10979000	11515000	0	48205000	19757000	40647000	31235000	24243000	49525000	44430000	48658000	25802000	44804000	9317800
EEVDLDYQK	MVLNHEAALYLPYPREEVDLDYQKLGFFED	YLPYPREEVDLDYQKLGFFEDEDGIEKVQV	R	E	E	Q	K	L	0	0	0	2	0	1	2	0	0	0	1	1	0	0	0	0	0	0	1	1	0	0	9	0	1137.52	B1WXU1	B1WXU1	128	136	yes	yes	2	0.001656	128.61	2	0		7	1	1	1	1	1					1						1	140210000	41668000	20701000	40052000	37788000	0	0	0	0	0	0	0	0	0	0	0	0			4153	1815	4591	67774;67775;67776;67777;67778;67779;67780	104552;104553;104554;104555;104556;104557;104558;104559	104554			7	14709000	24192000	15354000	46862000	0	0	0	0	0	0	0	0	0	0	0	0
EEVGTFHFK	KLAISMLRDIKETYREEVGTFHFKGITGEM	IKETYREEVGTFHFKGITGEMRAI______	R	E	E	F	K	G	0	0	0	0	0	0	2	1	1	0	0	1	0	2	0	0	1	0	0	1	0	0	9	0	1092.52	B1WZJ0	B1WZJ0	539	547	yes	yes	2;3	0.016659	101.25	1.5	0.5	5	5	1	2					1		1		1		2		1	1	83566000	8990600	20035000	0	0	0	0	0	0	13521000	0	14129000	0	17043000	0	7051500	2796100			4154	2142	4592	67781;67782;67783;67784;67785;67786;67787;67788;67789;67790	104560;104561;104562;104563;104564;104565;104566;104567;104568;104569	104566			10	3173800	21135000	0	0	0	0	0	0	12335000	0	9380600	0	9855400	0	5110100	6255700
EEVKQISEILLK	LNRLDEIIVFRQLNKEEVKQISEILLKEVF	LNKEEVKQISEILLKEVFARLTEKEITLQV	K	E	E	L	K	E	0	0	0	0	0	1	3	0	0	2	2	2	0	0	0	1	0	0	0	1	0	0	12	1	1427.82	B1WSL6	B1WSL6	720	731	yes	yes	3	0.00073648	101.72	2	0		6			1		1				1		1		1		1		22226000	0	0	6628600	0	0	0	0	0	4305900	0	5406500	0	3006700	0	2878500	0			4155	853	4593	67791;67792;67793;67794;67795;67796	104570;104571;104572;104573;104574;104575;104576	104575			7	0	0	2541100	0	0	0	0	0	2203900	0	2423800	0	2160000	0	2086000	0
EEVQEILHLAIAR	______________________________	RKEEVQEILHLAIARKTEVEELSRTQLWEI	K	E	E	A	R	K	2	1	0	0	0	1	3	0	1	2	2	0	0	0	0	0	0	0	0	1	0	0	13	0	1519.84	B1WNH4	B1WNH4	15	27	yes	yes	3	0.0036766	86.911	2	0		1	1																4163200	4163200	0	0	0	0	0	0	0	0	0	0	0	0	0	0	0			4156	79	4594	67797	104577	104577			1	1469700	0	0	0	0	0	0	0	0	0	0	0	0	0	0	0
EEVTTEGGLDIAGSLEK	LDIKPDYVTLVPEKREEVTTEGGLDIAGSL	VTTEGGLDIAGSLEKLKNVVDRLQSANIPV	R	E	E	E	K	L	1	0	0	1	0	0	4	3	0	1	2	1	0	0	0	1	2	0	0	1	0	0	17	0	1746.85	B1WY64	B1WY64	97	113	yes	yes	2;3	1.033e-80	236.28	1	0	23		2		2	1	2	1	3	1	1	1	2	1	2	1	2	1	487460000	58839000	0	58455000	16711000	67580000	11469000	60687000	11396000	35439000	5679300	45095000	4539500	52964000	11852000	38009000	8745200			4157	1894	4595	67798;67799;67800;67801;67802;67803;67804;67805;67806;67807;67808;67809;67810;67811;67812;67813;67814;67815;67816;67817;67818;67819;67820	104578;104579;104580;104581;104582;104583;104584;104585;104586;104587;104588;104589;104590;104591;104592;104593;104594;104595;104596;104597;104598;104599;104600;104601;104602;104603;104604;104605;104606;104607;104608;104609;104610;104611	104603			34	30817000	0	27732000	17734000	42096000	14240000	39542000	16998000	32332000	8289600	29939000	8338900	26801000	9764800	32700000	11638000
EEWAGTDVVFDAIDVNHDGK	IFRVYDLDGDGFITREEWAGTDVVFDAIDV	TDVVFDAIDVNHDGKITPEEMAAGLGAAIR	R	E	E	G	K	I	2	0	1	4	0	0	2	2	1	1	0	1	0	1	0	0	1	1	0	3	0	0	20	0	2216	B1WWA7	B1WWA7	352	371	yes	yes	3	1.2973e-44	204.71	1	0	9		1	1		1	1		1		1		1		1		1		135680000	23200000	24119000	0	12803000	18468000	0	19360000	0	10714000	0	13106000	0	10410000	0	3500900	0			4158	1544	4596	67821;67822;67823;67824;67825;67826;67827;67828;67829	104612;104613;104614;104615;104616;104617;104618;104619;104620;104621;104622;104623	104620			12	12151000	24119000	0	13587000	11504000	0	12615000	0	9774500	0	8701000	0	5267800	0	3011900	0
EFAHLGQIPVDEVQQK	LVIDRSAELIAKPLKEFAHLGQIPVDEVQQ	FAHLGQIPVDEVQQKTLPIFDNHRVARRFS	K	E	F	Q	K	T	1	0	0	1	0	3	2	1	1	1	1	1	0	1	1	0	0	0	0	2	0	0	16	0	1836.94	B1WS61	B1WS61	219	234	yes	yes	3	0.027426	56.514	1	0	3				1		1		1										5271300	0	0	2377900	0	1882800	0	1010600	0	0	0	0	0	0	0	0	0			4159	768	4597	67830;67831;67832	104624;104625;104626	104626			3	0	0	1128100	0	1172800	0	658470	0	0	0	0	0	0	0	0	0
EFAPEHDGSAEWNAYWDAIAVER	VWMGGALNVPGNVEKEFAPEHDGSAEWNAY	SAEWNAYWDAIAVERVWQTNIPLIVCSLDI	K	E	F	E	R	V	5	1	1	2	0	0	4	1	1	1	0	0	0	1	1	1	0	2	1	1	0	0	23	0	2662.17	B1WXJ3	B1WXJ3	165	187	yes	yes	3	0.015934	47.648	1	0	1						1												5145100	0	0	0	0	5145100	0	0	0	0	0	0	0	0	0	0	0			4160	1757	4598	67833	104627	104627			1	0	0	0	0	3204900	0	0	0	0	0	0	0	0	0	0	0
EFCTQIPMEAISVEMSNGSK				E	F	S	K		1	0	1	0	1	1	3	1	0	2	0	1	2	1	1	3	1	0	0	1	0	0	20	0	2244.01		REV__B1X2C1			yes	yes	3	0.0026886	70.555	2	0		7	1		1		1		1		1		1		1				350020000	45536000	0	42922000	0	79845000	0	65786000	0	44630000	0	41460000	0	29842000	0	0	0	+		4161	2772	4599	67834;67835;67836;67837;67838;67839;67840	104628;104629;104630;104631;104632;104633;104634;104635;104636;104637;104638;104639;104640	104632	2579		13	16075000	0	16454000	0	30520000	0	30754000	0	22843000	0	18587000	0	21438000	0	0	0
EFDALDDYTPTK	SYYWQEFLNLIDILREFDALDDYTPTKLGK	ILREFDALDDYTPTKLGKAAATMRGENELW	R	E	F	T	K	L	1	0	0	3	0	0	1	0	0	0	1	1	0	1	1	0	2	0	1	0	0	0	12	0	1413.63	B1WQH4	B1WQH4	793	804	yes	yes	2	9.2556e-31	215.06	1.82	0.386	2	9	2		2		1		1		1	1	1		1		1		81464000	24907000	0	24394000	0	0	0	0	0	18383000	0	13780000	0	0	0	0	0			4162	417	4600	67841;67842;67843;67844;67845;67846;67847;67848;67849;67850;67851	104641;104642;104643;104644;104645;104646;104647;104648;104649;104650;104651;104652	104651			12	9230900	0	9563100	0	0	0	0	0	9408900	0	6177600	0	0	0	0	0
EFDLLEYLMSHPK	REVFRGSRLIELTAKEFDLLEYLMSHPKQV	AKEFDLLEYLMSHPKQVLSRDQILERVWGY	K	E	F	P	K	Q	0	0	0	1	0	0	2	0	1	0	3	1	1	1	1	1	0	0	1	0	0	0	13	0	1620.79	B1WRX4	B1WRX4	157	169	yes	yes	2;3	6.2328e-05	140.91	1.8	0.4	2	8			1			1	1		2	1	1	1	1		1		165880000	0	0	11324000	0	0	4475200	7622200	0	88574000	13504000	8072800	9474100	7873700	0	14961000	0			4163	717	4601	67852;67853;67854;67855;67856;67857;67858;67859;67860;67861	104653;104654;104655;104656;104657;104658;104659;104660;104661;104662;104663	104656			11	0	0	4340900	0	0	5556600	3563200	0	45334000	13050000	3619100	10358000	3984300	0	10842000	0
EFENEFKREAQQLEESVTMK	RSLGKAIRGFQDASKEFENEFKREAQQLEE	FKREAQQLEESVTMKAELEENKMANPTSTD	K	E	F	M	K	A	1	1	1	0	0	2	6	0	0	0	1	2	1	2	0	1	1	0	0	1	0	0	20	2	2471.16	B1WS18	B1WS18	47	66	yes	yes	3	0.05765	57.173	1	0	1						1												9500000	0	0	0	0	9500000	0	0	0	0	0	0	0	0	0	0	0			4164	741	4602	67862	104664	104664			1	0	0	0	0	5917600	0	0	0	0	0	0	0	0	0	0	0
EFENLLLK	FQFDLRAISQLKDPKEFENLLLKTDENGGL	SQLKDPKEFENLLLKTDENGGLVYFKDVGR	K	E	F	L	K	T	0	0	1	0	0	0	2	0	0	0	3	1	0	1	0	0	0	0	0	0	0	0	8	0	1004.55	B1WNC3	B1WNC3	248	255	yes	yes	2	0.027964	96.19	2	0		3		1								1		1					7075700	0	1829300	0	0	0	0	0	0	0	2582900	0	2663500	0	0	0	0			4165	48	4603	67863;67864;67865	104665;104666;104667;104668;104669	104665			5	0	2137800	0	0	0	0	0	0	0	2496000	0	2912100	0	0	0	0
EFEQEAKEFLDTAK	LLEIAMVTHAGMSQKEFEQEAKEFLDTAKH	KEFEQEAKEFLDTAKHPRFNQLYKQVIYQP	K	E	F	A	K	H	2	0	0	1	0	1	4	0	0	0	1	2	0	2	0	0	1	0	0	0	0	0	14	1	1683.8	B1WXT1	B1WXT1	145	158	yes	yes	3	3.1792e-05	145.71	1	0	4		1		1				1		1								32177000	9487000	0	0	0	0	0	12764000	0	9925200	0	0	0	0	0	0	0			4166	1807	4604	67866;67867;67868;67869	104670;104671;104672;104673;104674	104671			5	4968800	0	0	0	0	0	8316900	0	9055000	0	0	0	0	0	0	0
EFETIINK	______________________________	______________________________	R	E	F	N	K	L	0	0	1	0	0	0	2	0	0	2	0	1	0	1	0	0	1	0	0	0	0	0	8	0	992.518	B1WT47	B1WT47	5	12	yes	yes	2	0.052299	82.671	2	0		1		1															4311200	0	4311200	0	0	0	0	0	0	0	0	0	0	0	0	0	0			4167	956	4605	67870	104675	104675			1	0	5038200	0	0	0	0	0	0	0	0	0	0	0	0	0	0
EFETIINKLDNLDVR	______________________________	EFETIINKLDNLDVRLNTLERKVDEDNRRL	R	E	F	V	R	L	0	1	2	2	0	0	2	0	0	2	2	1	0	1	0	0	1	0	0	1	0	0	15	1	1817.95	B1WT47	B1WT47	5	19	yes	yes	2;3	6.4903e-40	207.47	2	0		16	2	2	1	2		1	1	2	2	1	2						899520000	213750000	67719000	47089000	90909000	0	50371000	86332000	31081000	112180000	86576000	113520000	0	0	0	0	0			4168	956	4606	67871;67872;67873;67874;67875;67876;67877;67878;67879;67880;67881;67882;67883;67884;67885;67886	104676;104677;104678;104679;104680;104681;104682;104683;104684;104685;104686;104687;104688;104689;104690;104691;104692	104681			17	75456000	79138000	18051000	112740000	0	80615000	40358000	50654000	57414000	83665000	50891000	0	0	0	0	0
EFEVGNLYINR	GLYSRSPEHIEQAQKEFEVGNLYINRTITG	QAQKEFEVGNLYINRTITGAIVARQPFGGF	K	E	F	N	R	T	0	1	2	0	0	0	2	1	0	1	1	0	0	1	0	0	0	0	1	1	0	0	11	0	1352.67	B1WXV8	B1WXV8	925	935	yes	yes	2	4.631e-17	190.73	1.86	0.35	1	6				1		1		1		1	1		1	1			73240000	0	0	0	0	0	0	0	0	0	0	73240000	0	0	0	0	0			4169	1827	4607	67887;67888;67889;67890;67891;67892;67893	104693;104694;104695;104696;104697;104698;104699;104700;104701	104698			9	0	0	0	0	0	0	0	0	0	0	32834000	0	0	0	0	0
EFFGSSQLSQFMDQTNPLAELTHK	PASLVNPKPLVAAIKEFFGSSQLSQFMDQT	QFMDQTNPLAELTHKRRISALGPGGLTRER	K	E	F	H	K	R	1	0	1	1	0	3	2	1	1	0	3	1	1	3	1	3	2	0	0	0	0	0	24	0	2754.3	B1WZT7	B1WZT7	361	384	yes	yes	3	1.1077e-94	232.29	1.25	0.433	15	5	3		2		2		3	1	2	1	2		2		2		1531800000	266570000	0	305710000	0	34696000	0	125050000	58131000	106780000	38639000	163380000	0	197820000	0	235040000	0			4170	2196	4608;4609	67894;67895;67896;67897;67898;67899;67900;67901;67902;67903;67904;67905;67906;67907;67908;67909;67910;67911;67912;67913	104702;104703;104704;104705;104706;104707;104708;104709;104710;104711;104712;104713;104714;104715;104716;104717;104718;104719;104720;104721;104722;104723;104724;104725;104726;104727;104728;104729	104726	2024		27	133980000	0	145030000	0	15753000	0	77494000	86707000	89732000	56399000	105070000	0	100100000	0	202210000	0
EFFGSSQLSQFMDQTNPLAELTHKR	PASLVNPKPLVAAIKEFFGSSQLSQFMDQT	FMDQTNPLAELTHKRRISALGPGGLTRERA	K	E	F	K	R	R	1	1	1	1	0	3	2	1	1	0	3	1	1	3	1	3	2	0	0	0	0	0	25	1	2910.4	B1WZT7	B1WZT7	361	385	yes	yes	4	5.2702e-06	89.622	1	0	1				1														10122000	0	0	10122000	0	0	0	0	0	0	0	0	0	0	0	0	0			4171	2196	4610	67914	104730;104731	104730			2	0	0	4802000	0	0	0	0	0	0	0	0	0	0	0	0	0
EFFILTDENEDGQLTLSIR	RVDDPDEVLQSNETREFFILTDENEDGQLT	LTDENEDGQLTLSIRRIEYMRAWERVRQLQ	R	E	F	I	R	R	0	1	1	2	0	1	3	1	0	2	3	0	0	2	0	1	2	0	0	0	0	0	19	0	2239.1	B1X069	B1X069	106	124	yes	yes	2;3	1.2198e-56	267.21	1.38	0.487	8	5	2		2		4		1					3			1		118230000	23213000	0	49098000	0	32617000	0	9216100	0	0	0	0	4088400	0	0	0	0			4172	2254	4611	67915;67916;67917;67918;67919;67920;67921;67922;67923;67924;67925;67926;67927	104732;104733;104734;104735;104736;104737;104738;104739;104740;104741;104742;104743;104744;104745;104746;104747;104748;104749;104750	104743			19	12158000	0	23292000	0	17862000	0	6005000	0	0	0	0	4470000	0	0	0	0
EFFILTDENEDGQLTLSIRR	RVDDPDEVLQSNETREFFILTDENEDGQLT	TDENEDGQLTLSIRRIEYMRAWERVRQLQA	R	E	F	R	R	I	0	2	1	2	0	1	3	1	0	2	3	0	0	2	0	1	2	0	0	0	0	0	20	1	2395.2	B1X069	B1X069	106	125	yes	yes	3	0.0034272	66.022	2	0		2										1		1					13944000	0	0	0	0	0	0	0	0	0	8863700	0	5080700	0	0	0	0			4173	2254	4612	67928;67929	104751;104752;104753	104751			3	0	0	0	0	0	0	0	0	0	8565700	0	5554900	0	0	0	0
EFFLELDETDNAPASEPK	______________________________	LELDETDNAPASEPKVETPASEAEETPEPQ	K	E	F	P	K	V	2	0	1	2	0	0	4	0	0	0	2	1	0	2	2	1	1	0	0	0	0	0	18	0	2050.94	B1WR03	B1WR03	13	30	yes	yes	2;3	7.9441e-114	298.91	1.56	0.497	20	25	5	1	3	2	4	4	4	4	3	1	4	2	4	1	1	2	685210000	113210000	3883000	77082000	6984500	91657000	24531000	80013000	27547000	36009000	5289500	119900000	6197700	70631000	2472500	15357000	4444400			4174	533	4613	67930;67931;67932;67933;67934;67935;67936;67937;67938;67939;67940;67941;67942;67943;67944;67945;67946;67947;67948;67949;67950;67951;67952;67953;67954;67955;67956;67957;67958;67959;67960;67961;67962;67963;67964;67965;67966;67967;67968;67969;67970;67971;67972;67973;67974	104754;104755;104756;104757;104758;104759;104760;104761;104762;104763;104764;104765;104766;104767;104768;104769;104770;104771;104772;104773;104774;104775;104776;104777;104778;104779;104780;104781;104782;104783;104784;104785;104786;104787;104788;104789;104790;104791;104792;104793;104794;104795;104796;104797;104798;104799;104800;104801;104802;104803;104804;104805;104806;104807;104808;104809;104810;104811;104812;104813;104814;104815;104816;104817;104818;104819;104820;104821;104822;104823;104824;104825;104826;104827;104828;104829;104830;104831;104832;104833;104834;104835;104836;104837;104838;104839;104840;104841;104842;104843;104844;104845;104846;104847;104848;104849;104850;104851;104852;104853;104854;104855;104856	104842			103	51310000	4537800	34467000	8661700	46752000	34409000	45761000	42430000	22362000	5111700	63515000	6776100	39096000	4968700	11129000	9943300
EFGFEVTPQTIFR	IQEACEDLNHLGFKKEFGFEVTPQTIFRGP	KKEFGFEVTPQTIFRGPYKGCDVGPHVSQF	K	E	F	F	R	G	0	1	0	0	0	1	2	1	0	1	0	0	0	3	1	0	2	0	0	1	0	0	13	0	1569.78	B1WZJ0	B1WZJ0	185	197	yes	yes	2;3	3.9003e-134	271.62	1.53	0.499	16	18	3	1	1	1	3	1	3	1	3	1	3	1	4	1	5	2	19197000000	2011300000	768150000	625880000	755670000	2392200000	555090000	1839200000	578460000	2059500000	633310000	1814200000	513230000	1709100000	476720000	1392200000	1072400000			4175	2142	4614	67975;67976;67977;67978;67979;67980;67981;67982;67983;67984;67985;67986;67987;67988;67989;67990;67991;67992;67993;67994;67995;67996;67997;67998;67999;68000;68001;68002;68003;68004;68005;68006;68007;68008	104857;104858;104859;104860;104861;104862;104863;104864;104865;104866;104867;104868;104869;104870;104871;104872;104873;104874;104875;104876;104877;104878;104879;104880;104881;104882;104883;104884;104885;104886;104887;104888;104889;104890;104891;104892;104893;104894;104895;104896;104897;104898;104899;104900;104901;104902;104903;104904;104905;104906;104907;104908;104909;104910	104909			46	837020000	897680000	296920000	937140000	1095700000	888390000	1006000000	942740000	1401300000	612020000	948020000	561130000	1052900000	958020000	1094400000	1721100000
EFGFEVTPQTIFRGPYK	IQEACEDLNHLGFKKEFGFEVTPQTIFRGP	GFEVTPQTIFRGPYKGCDVGPHVSQFLLKD	K	E	F	Y	K	G	0	1	0	0	0	1	2	2	0	1	0	1	0	3	2	0	2	0	1	1	0	0	17	1	2015.02	B1WZJ0	B1WZJ0	185	201	yes	yes	2;3	6.1096e-132	266.69	1.45	0.497	26	21	3	2	3	3	3	2	3	2	3	5	1	4	4	3	2	4	5075400000	286210000	220320000	257460000	460290000	354050000	305160000	356860000	178330000	356330000	452160000	269810000	271220000	332770000	423140000	250650000	300600000			4176	2142	4615	68009;68010;68011;68012;68013;68014;68015;68016;68017;68018;68019;68020;68021;68022;68023;68024;68025;68026;68027;68028;68029;68030;68031;68032;68033;68034;68035;68036;68037;68038;68039;68040;68041;68042;68043;68044;68045;68046;68047;68048;68049;68050;68051;68052;68053;68054;68055	104911;104912;104913;104914;104915;104916;104917;104918;104919;104920;104921;104922;104923;104924;104925;104926;104927;104928;104929;104930;104931;104932;104933;104934;104935;104936;104937;104938;104939;104940;104941;104942;104943;104944;104945;104946;104947;104948;104949;104950;104951;104952;104953;104954;104955;104956;104957;104958;104959;104960;104961;104962;104963;104964;104965;104966;104967;104968;104969;104970;104971;104972;104973;104974;104975;104976;104977;104978;104979;104980;104981;104982;104983;104984;104985;104986;104987;104988	104951			77	113780000	257480000	106020000	521880000	165790000	427360000	193030000	266000000	231020000	521510000	120960000	387000000	203570000	533530000	194780000	506630000
EFGFLNR	FSGALNAGLPVMFDREFGFLNRLLVAPLAS	GLPVMFDREFGFLNRLLVAPLASRYSIVAA	R	E	F	N	R	L	0	1	1	0	0	0	1	1	0	0	1	0	0	2	0	0	0	0	0	0	0	0	7	0	881.44	B1WX77	B1WX77	119	125	yes	yes	2	0.039559	91.093	2	0		2								1		1							8791300	0	0	0	0	0	0	0	3472100	0	5319100	0	0	0	0	0	0			4177	1702	4616	68056;68057	104989;104990	104989			2	0	0	0	0	0	0	0	5658700	0	5140300	0	0	0	0	0	0
EFGLSENNLKEIIK	LAYSKDDRFGKNLFKEFGLSENNLKEIIKQ	KEFGLSENNLKEIIKQVRGNQKVTDQNPEN	K	E	F	I	K	Q	0	0	2	0	0	0	3	1	0	2	2	2	0	1	0	1	0	0	0	0	0	0	14	1	1632.87	B1X0K2	B1X0K2	130	143	yes	yes	2;3	4.7218e-53	199.8	1.62	0.486	8	13	1	1	3	1	3	1	3	1	1	1	1		2		1	1	319860000	36752000	7464600	47472000	2751300	73698000	11154000	46158000	8010300	18305000	8658700	15788000	0	24204000	0	16506000	2934200			4178	2333	4617	68058;68059;68060;68061;68062;68063;68064;68065;68066;68067;68068;68069;68070;68071;68072;68073;68074;68075;68076;68077;68078	104991;104992;104993;104994;104995;104996;104997;104998;104999;105000;105001;105002;105003;105004;105005;105006;105007;105008;105009;105010;105011;105012;105013;105014;105015	105007			24	12974000	7464600	18545000	2919800	30839000	13849000	23834000	11948000	9368700	8367600	7077800	0	15341000	0	11962000	6564600
EFGTKVEIK	LRCDVNISVRPVGQKEFGTKVEIKNMNSFS	RPVGQKEFGTKVEIKNMNSFSAIQKAIEYE	K	E	F	I	K	N	0	0	0	0	0	0	2	1	0	1	0	2	0	1	0	0	1	0	0	1	0	0	9	1	1049.58	B1WYK7	B1WYK7	225	233	yes	yes	3	0.00084282	137.14	1.83	0.373	1	5	1				1		1		1	1					1		149780000	23529000	0	0	0	3490200	0	65351000	0	27039000	12340000	0	0	0	0	18031000	0			4179	1961	4618	68079;68080;68081;68082;68083;68084	105016;105017;105018;105019;105020;105021;105022	105017			7	8305900	0	0	0	2174100	0	30550000	0	13839000	11925000	0	0	0	0	13067000	0
EFHQETEVIEVATNPK	GVAKAIVEQLGPIYREFHQETEVIEVATNP	FHQETEVIEVATNPKETHVSDGSVLLEQAV	R	E	F	P	K	E	1	0	1	0	0	1	4	0	1	1	0	1	0	1	1	0	2	0	0	2	0	0	16	0	1869.91	B1WQ13	B1WQ13	99	114	yes	yes	3	3.3575e-07	133.23	2	0		4			1		1				1				1				31380000	0	0	12449000	0	9411300	0	0	0	9519400	0	0	0	0	0	0	0			4180	336	4619	68085;68086;68087;68088	105023;105024;105025;105026;105027	105023			5	0	0	4772200	0	3597400	0	0	0	4872200	0	0	0	0	0	0	0
EFIDFYLAQAPTLVEK	IYVNLASAQNNPSLREFIDFYLAQAPTLVE	FIDFYLAQAPTLVEKVGYIPLPIEAYDLDK	R	E	F	E	K	V	2	0	0	1	0	1	2	0	0	1	2	1	0	2	1	0	1	0	1	1	0	0	16	0	1882.97	B1WZQ7	B1WZQ7	278	293	yes	yes	2	1.01e-19	191.29	2	0		1			1														0	0	0	0	0	0	0	0	0	0	0	0	0	0	0	0	0			4181	2181	4620	68089	105028	105028			1	0	0	0	0	0	0	0	0	0	0	0	0	0	0	0	0
EFIEEVQLR	SELGKFDAEQRENLREFIEEVQLRAEREAT	QRENLREFIEEVQLRAEREATKGNTSTTTT	R	E	F	L	R	A	0	1	0	0	0	1	3	0	0	1	1	0	0	1	0	0	0	0	0	1	0	0	9	0	1161.6	B1X128	B1X128	47	55	yes	yes	2	2.0699e-31	201.49	1.67	0.471	8	16	2	1	2	1	2	2	2	1	1	2	2	2	1	1	1	1	1408100000	258650000	44924000	50262000	44163000	41990000	31784000	210540000	32574000	124930000	46827000	223110000	39548000	94549000	35179000	105890000	23135000			4182	2445	4621	68090;68091;68092;68093;68094;68095;68096;68097;68098;68099;68100;68101;68102;68103;68104;68105;68106;68107;68108;68109;68110;68111;68112;68113	105029;105030;105031;105032;105033;105034;105035;105036;105037;105038;105039;105040;105041;105042;105043;105044;105045;105046;105047;105048;105049;105050;105051;105052;105053;105054;105055;105056;105057;105058;105059;105060;105061;105062;105063;105064;105065;105066;105067;105068;105069;105070;105071	105029			43	99492000	52499000	23844000	54768000	26156000	49373000	105860000	53088000	63943000	47494000	108940000	47782000	67922000	70696000	76738000	51759000
EFIEEVQLRAER	SELGKFDAEQRENLREFIEEVQLRAEREAT	NLREFIEEVQLRAEREATKGNTSTTTTTTT	R	E	F	E	R	E	1	2	0	0	0	1	4	0	0	1	1	0	0	1	0	0	0	0	0	1	0	0	12	1	1517.78	B1X128	B1X128	47	58	yes	yes	2	0.00026059	139.38	2	0		1					1												13546000	0	0	0	0	13546000	0	0	0	0	0	0	0	0	0	0	0			4183	2445	4622	68114	105072	105072			1	0	0	0	0	5177900	0	0	0	0	0	0	0	0	0	0	0
EFIEGLGCSDLYIK	TGLESKLGNGEITVKEFIEGLGCSDLYIKE	KEFIEGLGCSDLYIKEFYTPYPNTKVIELG	K	E	F	I	K	E	0	0	0	1	1	0	2	2	0	2	2	1	0	1	0	1	0	0	1	0	0	0	14	0	1629.8	B1WSU1	B1WSU1	777	790	yes	yes	2	4.6341e-06	172.8	1.2	0.4	8	2		1		1		1		1		1		1	1	2		1	46330000	0	0	0	6409200	0	9277900	0	5905300	0	4316200	0	3601500	0	9552700	0	7267300			4184	895	4623	68115;68116;68117;68118;68119;68120;68121;68122;68123;68124	105073;105074;105075;105076;105077;105078;105079;105080;105081;105082;105083;105084;105085;105086;105087	105083			15	0	0	0	6801800	0	11520000	0	8808100	0	6300000	0	6615800	0	7870600	0	9671100
EFIEGLGCSDLYIKEFYTPYPNTK	TGLESKLGNGEITVKEFIEGLGCSDLYIKE	DLYIKEFYTPYPNTKVIELGTKHFLGRAPL	K	E	F	T	K	V	0	0	1	1	1	0	3	2	0	2	2	2	0	2	2	1	2	0	3	0	0	0	24	1	2870.37	B1WSU1	B1WSU1	777	800	yes	yes	3	1.0679e-22	164.18	1.83	0.373	2	10		3	1	1		2		1		1	1	1				1	207360000	0	52547000	24142000	17451000	0	33883000	0	13911000	0	29867000	0	23979000	0	0	0	11581000			4185	895	4624	68125;68126;68127;68128;68129;68130;68131;68132;68133;68134;68135;68136	105088;105089;105090;105091;105092;105093;105094;105095;105096;105097;105098;105099;105100;105101;105102;105103;105104	105102			17	0	57427000	9254700	21642000	0	48793000	0	22671000	0	28863000	0	26217000	0	0	0	25910000
EFIETYGPK	RIFTILMGDRVAPRREFIETYGPKLDLNDL	RVAPRREFIETYGPKLDLNDLDI_______	R	E	F	P	K	L	0	0	0	0	0	0	2	1	0	1	0	1	0	1	1	0	1	0	1	0	0	0	9	0	1082.53	B1WR51	B1WR51	626	634	yes	yes	2	0.0044975	105.14	1.57	0.495	6	8	2		1		2	1	2		1		1		2		2		654600000	68382000	0	13322000	0	47659000	3235600	423070000	0	16236000	0	44332000	0	20745000	0	17613000	0			4186	558	4625	68137;68138;68139;68140;68141;68142;68143;68144;68145;68146;68147;68148;68149;68150	105105;105106;105107;105108;105109;105110;105111;105112;105113;105114;105115;105116;105117;105118	105114			14	26225000	0	6320000	0	19394000	5178400	198750000	0	8309700	0	19875000	0	12825000	0	13908000	0
EFIIGLTSFIK	SLSALERVSTLKGFREFIIGLTSFIKQQEI	KGFREFIIGLTSFIKQQEIGGLFTSTTPTL	R	E	F	I	K	Q	0	0	0	0	0	0	1	1	0	3	1	1	0	2	0	1	1	0	0	0	0	0	11	0	1266.72	B1WWD6	B1WWD6	387	397	yes	yes	2	0.019848	88.496	1.67	0.471	1	2				1				1			1						19281000	0	0	0	7530700	0	0	0	6807100	0	0	4943100	0	0	0	0	0			4187	1558	4626	68151;68152;68153	105119;105120;105121	105120			3	0	0	0	9339100	0	0	0	11094000	0	0	3281800	0	0	0	0	0
EFISPAEQGMK	GFEFVSKIVGGTIPKEFISPAEQGMKEACD	TIPKEFISPAEQGMKEACDSGIIAGYPLID	K	E	F	M	K	E	1	0	0	0	0	1	2	1	0	1	0	1	1	1	1	1	0	0	0	0	0	0	11	0	1235.59	B1WQY5	B1WQY5	533	543	yes	yes	2	4.6307e-24	187.22	1.33	0.471	10	5	1	1	2	1	1	1	2		2		2		1		1		441950000	105800000	8361100	89766000	19672000	9516300	14148000	15680000	0	55074000	0	76704000	0	30199000	0	17030000	0			4188	518	4627	68154;68155;68156;68157;68158;68159;68160;68161;68162;68163;68164;68165;68166;68167;68168	105122;105123;105124;105125;105126;105127;105128;105129;105130;105131;105132;105133;105134;105135;105136;105137;105138;105139;105140;105141	105133			16	37347000	9771000	36563000	20877000	5927800	17567000	10217000	0	31185000	0	39090000	0	15281000	0	14652000	0
EFISSPIIKDEDKR	CRSILDILEESAELREFISSPIIKDEDKRG	REFISSPIIKDEDKRGVLNRLLGNDIHHYL	R	E	F	K	R	G	0	1	0	2	0	0	2	0	0	3	0	2	0	1	1	2	0	0	0	0	0	0	14	2	1675.88	B1WUI1	B1WUI1	50	63	yes	yes	2;3;4	5.3171e-06	150.09	2	0		30	3	2	2	2	2	1	3	1	2	1	1	2	1	2	3	2	1029400000	112760000	65354000	76254000	62164000	100110000	9226500	117280000	6619600	114060000	28359000	82369000	68926000	51747000	12293000	102720000	19152000			4189	1211	4628	68169;68170;68171;68172;68173;68174;68175;68176;68177;68178;68179;68180;68181;68182;68183;68184;68185;68186;68187;68188;68189;68190;68191;68192;68193;68194;68195;68196;68197;68198	105142;105143;105144;105145;105146;105147;105148;105149;105150;105151;105152;105153;105154;105155;105156;105157;105158;105159;105160;105161;105162;105163;105164;105165;105166;105167;105168;105169;105170;105171;105172;105173;105174;105175;105176	105145			35	39805000	76375000	29231000	77092000	38266000	14766000	54826000	10788000	58377000	27405000	36927000	75359000	37174000	24705000	74440000	42847000
EFKLNDPWYIKPTEK	HESVKLYREVERCLREFKLNDPWYIKPTEK	EFKLNDPWYIKPTEKDGRGWGGTEASRGAL	R	E	F	E	K	D	0	0	1	1	0	0	2	0	0	1	1	3	0	1	2	0	1	1	1	0	0	0	15	2	1906.98	B1WTU9	B1WTU9	424	438	yes	yes	3;4	5.4483e-52	213.52	2	0		3	1		2														58532000	19774000	0	38758000	0	0	0	0	0	0	0	0	0	0	0	0	0			4190	1095	4629	68199;68200;68201	105177;105178;105179	105179			3	6980500	0	14858000	0	0	0	0	0	0	0	0	0	0	0	0	0
EFKMTDGSGIGAVVEFADK	SGQLVDKLGKEGTIKEFKMTDGSGIGAVVE	TDGSGIGAVVEFADKTATWFFGDELKPVE_	K	E	F	D	K	T	2	0	0	2	0	0	2	3	0	1	0	2	1	2	0	1	1	0	0	2	0	0	19	1	1999.96	B1WVJ4	B1WVJ4	38	56	yes	yes	3	0.0010226	87.323	1	0	3				1								1		1				9349300	0	0	5356000	0	0	0	0	0	0	0	0	0	3993200	0	0	0			4191	1401	4630	68202;68203;68204	105180;105181;105182	105180	1296		3	0	0	2540900	0	0	0	0	0	0	0	0	0	2020700	0	0	0
EFLAQEYMHALDVPTSR	CRGADGRAVLRSSVREFLAQEYMHALDVPT	LAQEYMHALDVPTSRSFTLYVSKSETVTRP	R	E	F	S	R	S	2	1	0	1	0	1	2	0	1	0	2	0	1	1	1	1	1	0	1	1	0	0	17	0	2005.96	B1X296	B1X296	181	197	yes	yes	2	0.0048873	80.69	1.33	0.471	2	1	1											1		1			46400000	2336300	0	0	0	0	0	0	0	0	0	0	3490300	0	40574000	0	0			4192	2623	4631	68205;68206;68207	105183;105184;105185;105186	105185			4	1223600	0	0	0	0	0	0	0	0	0	0	3816100	0	33429000	0	0
EFLEVLESK	AQLLNAQITAVDFLKEFLEVLESKAENMGL	AVDFLKEFLEVLESKAENMGLSEKIATLSC	K	E	F	S	K	A	0	0	0	0	0	0	3	0	0	0	2	1	0	1	0	1	0	0	0	1	0	0	9	0	1092.57	B1WZ27	B1WZ27	72	80	yes	yes	2	0.0020998	133.23	1	0	7		1		1		1		1		1		1		1				64003000	14418000	0	12814000	0	5934100	0	5650400	0	7783100	0	9346500	0	8058000	0	0	0			4193	2054	4632	68208;68209;68210;68211;68212;68213;68214	105187;105188;105189;105190;105191;105192;105193	105187			7	7551300	0	6078800	0	3696400	0	3681700	0	7100700	0	6205200	0	4077500	0	0	0
EFLGETDYLTQKK	LLDQFSINLWISYAKEFLGETDYLTQKKVF	AKEFLGETDYLTQKKVFINYNQWFCNQEYR	K	E	F	K	K	V	0	0	0	1	0	1	2	1	0	0	2	2	0	1	0	0	2	0	1	0	0	0	13	1	1570.79	B1WQ93	B1WQ93	204	216	yes	yes	3	0.0012306	125.36	2	0		5		1								1		1	1	1			21024000	0	4419000	0	0	0	0	0	0	0	6424500	0	4256900	2753500	3170000	0	0			4194	375	4633	68215;68216;68217;68218;68219	105194;105195;105196;105197;105198	105197			5	0	5164200	0	0	0	0	0	0	0	6208500	0	4654200	1978100	6370500	0	0
EFLITAEVTPPK	______________________________	QKKEFLITAEVTPPKGANPTRMLQMAQQLK	K	E	F	P	K	G	1	0	0	0	0	0	2	0	0	1	1	1	0	1	2	0	2	0	0	1	0	0	12	0	1343.73	B1WZY2	B1WZY2	13	24	yes	yes	2	0.00081275	125.75	1	0	8		1		2		1		1				1				2		27358000	0	0	12269000	0	4767200	0	0	0	0	0	3893000	0	0	0	6428900	0			4195	2221	4634	68220;68221;68222;68223;68224;68225;68226;68227	105199;105200;105201;105202;105203;105204;105205;105206;105207;105208	105202			10	0	0	5820400	0	2969500	0	0	0	0	0	2584600	0	0	0	5531100	0
EFLITAEVTPPKGANPTR	______________________________	ITAEVTPPKGANPTRMLQMAQQLKGRVHGV	K	E	F	T	R	M	2	1	1	0	0	0	2	1	0	1	1	1	0	1	3	0	3	0	0	1	0	0	18	1	1940.04	B1WZY2	B1WZY2	13	30	yes	yes	3	1.2147e-05	136.63	1.83	0.373	1	5					2		1		1		1		1				61801000	0	0	0	0	21415000	0	9516200	0	8142600	0	9927500	0	12800000	0	0	0			4196	2221	4635	68228;68229;68230;68231;68232;68233	105209;105210;105211;105212;105213;105214;105215;105216;105217	105211			9	0	0	0	0	10212000	0	4448700	0	4167600	0	4450600	0	9194900	0	0	0
EFLQQPLAFTGGLVSGALK	______________________________	QPLAFTGGLVSGALKLKLSEDPLKSWLQEQ	K	E	F	L	K	L	2	0	0	0	0	2	1	3	0	0	4	1	0	2	1	1	1	0	0	1	0	0	19	0	1975.08	B1WVV7	B1WVV7	12	30	yes	yes	2;3	4.3182e-56	240.73	1.56	0.496	25	32	3	4	4	3	4	4	4	4	4	3	4	2	4	2	4	4	6981900000	774360000	203400000	1067400000	284420000	648120000	313310000	597590000	276130000	454300000	186140000	732240000	174290000	534390000	157230000	453700000	124860000			4197	1466	4636	68234;68235;68236;68237;68238;68239;68240;68241;68242;68243;68244;68245;68246;68247;68248;68249;68250;68251;68252;68253;68254;68255;68256;68257;68258;68259;68260;68261;68262;68263;68264;68265;68266;68267;68268;68269;68270;68271;68272;68273;68274;68275;68276;68277;68278;68279;68280;68281;68282;68283;68284;68285;68286;68287;68288;68289;68290	105218;105219;105220;105221;105222;105223;105224;105225;105226;105227;105228;105229;105230;105231;105232;105233;105234;105235;105236;105237;105238;105239;105240;105241;105242;105243;105244;105245;105246;105247;105248;105249;105250;105251;105252;105253;105254;105255;105256;105257;105258;105259;105260;105261;105262;105263;105264;105265;105266;105267;105268;105269;105270;105271;105272;105273;105274;105275;105276;105277;105278;105279;105280;105281;105282;105283;105284;105285;105286;105287;105288;105289;105290;105291;105292;105293;105294;105295;105296	105282			78	285000000	235190000	441900000	344740000	290380000	471190000	308310000	441320000	268950000	179880000	362130000	190550000	341410000	315960000	348380000	263110000
EFLQTPEER	VDPYVSTQGRKIPEREFLQTPEERSQLDQT	RKIPEREFLQTPEERSQLDQTGNCIMCGAC	R	E	F	E	R	S	0	1	0	0	0	1	3	0	0	0	1	0	0	1	1	0	1	0	0	0	0	0	9	0	1147.55	B1WXQ1	B1WXQ1	142	150	yes	yes	2	0.028324	82.75	1	0	1								1										6571000	0	0	0	0	0	0	6571000	0	0	0	0	0	0	0	0	0			4198	1790	4637	68291	105297;105298	105297			2	0	0	0	0	0	0	4281500	0	0	0	0	0	0	0	0	0
EFLTLNYGK	LADSCDALVLVTDWKEFLTLNYGKMAQVMA	LVTDWKEFLTLNYGKMAQVMANPVIIDGRN	K	E	F	G	K	M	0	0	1	0	0	0	1	1	0	0	2	1	0	1	0	0	1	0	1	0	0	0	9	0	1083.56	B1WZ07	B1WZ07	407	415	yes	yes	2	5.6732e-12	172.15	2	0		12		1	1	1		1			1	1	1	1	1	1	1	1	204740000	0	11115000	7938600	9740500	0	5702100	0	0	22331000	25506000	31958000	30622000	19066000	12334000	22710000	5711900			4199	2043	4638	68292;68293;68294;68295;68296;68297;68298;68299;68300;68301;68302;68303	105299;105300;105301;105302;105303;105304;105305;105306;105307;105308;105309;105310;105311	105304			13	0	12990000	3043200	12080000	0	9125900	0	0	11429000	24648000	14327000	33480000	13697000	24787000	16457000	12779000
EFLTQMFGEELPVK	VDKGLTFTDLKGTIKEFLTQMFGEELPVKF	KEFLTQMFGEELPVKFRASYFPFTEPSAEV	K	E	F	V	K	F	0	0	0	0	0	1	3	1	0	0	2	1	1	2	1	0	1	0	0	1	0	0	14	0	1666.83	B1WVT1	B1WVT1	244	257	yes	yes	2	2.7737e-08	199.19	1.11	0.314	16	2	1	1	1	1	1	1	2	1	1	1	1	1	1	1	2	1	471150000	0	32217000	56645000	0	50970000	0	52742000	0	37161000	35428000	0	27445000	78618000	38610000	41106000	20208000			4200	1452	4639	68304;68305;68306;68307;68308;68309;68310;68311;68312;68313;68314;68315;68316;68317;68318;68319;68320;68321	105312;105313;105314;105315;105316;105317;105318;105319;105320;105321;105322;105323;105324;105325;105326;105327;105328;105329;105330;105331;105332;105333	105315			22	0	32217000	26873000	0	31750000	0	30421000	0	33903000	51711000	0	50415000	39782000	31811000	33756000	26892000
EFLVISEQNAEGQVK	SRPNLAEILPLDEEREFLVISEQNAEGQVK	EFLVISEQNAEGQVKLSRRQLQLKEAWENV	R	E	F	V	K	L	1	0	1	0	0	2	3	1	0	1	1	1	0	1	0	1	0	0	0	2	0	0	15	0	1689.86	B1WY16	B1WY16	85	99	yes	yes	2	4.1293e-40	202.03	1.11	0.314	8	1	2		1		1		1				1		2		1		24317000	0	0	0	0	4124600	0	3561000	0	0	0	6440200	0	10191000	0	0	0			4201	1865	4640	68322;68323;68324;68325;68326;68327;68328;68329;68330	105334;105335;105336;105337;105338;105339;105340;105341;105342;105343;105344;105345;105346;105347	105344			14	0	0	0	0	2569200	0	2320300	0	0	0	4275700	0	5681500	0	0	0
EFLYSTDAAR	GKKELFVWGDGSPTREFLYSTDAARGIVMA	GSPTREFLYSTDAARGIVMATQLYNEPDPV	R	E	F	A	R	G	2	1	0	1	0	0	1	0	0	0	1	0	0	1	0	1	1	0	1	0	0	0	10	0	1171.55	B1WXN9	B1WXN9	213	222	yes	yes	2	1.1192e-06	157.91	1.39	0.488	14	9	2	1	2		1	1	2	1	2	1	1	1	2	2	2	2	2886000000	342900000	228900000	344760000	0	210070000	114500000	245650000	147630000	261090000	66371000	39205000	51516000	295270000	212650000	203130000	122370000			4202	1784	4641	68331;68332;68333;68334;68335;68336;68337;68338;68339;68340;68341;68342;68343;68344;68345;68346;68347;68348;68349;68350;68351;68352;68353	105348;105349;105350;105351;105352;105353;105354;105355;105356;105357;105358;105359;105360;105361;105362;105363;105364;105365;105366;105367;105368;105369;105370;105371;105372;105373;105374;105375;105376;105377;105378;105379;105380	105375			32	174550000	228900000	161540000	0	130850000	142170000	156310000	220190000	228770000	96877000	17576000	94632000	152300000	175200000	172970000	166690000
EFMMDMEKK	______________________________	______________________________	M	E	F	K	K	I	0	0	0	1	0	0	2	0	0	0	0	2	3	1	0	0	0	0	0	0	0	0	9	1	1187.5	B1WUZ2	B1WUZ2	2	10	yes	yes	2	0.017266	69.998	1	0	2											1						1	3022000	0	0	0	0	0	0	0	0	0	0	0	0	0	0	0	3022000			4203	1300	4642;4643	68354;68355	105381;105382	105382			2	0	0	0	0	0	0	0	0	0	0	0	0	0	0	0	4021500
EFNIPHISTGEMLR	PPGSGKGTQAQQLSKEFNIPHISTGEMLRE	KEFNIPHISTGEMLREAIAQQTPLGQKAQT	K	E	F	L	R	E	0	1	1	0	0	0	2	1	1	2	1	0	1	1	1	1	1	0	0	0	0	0	14	0	1642.81	B1WQT0	B1WQT0	27	40	yes	yes	2;3	9.5593e-07	149.41	1.29	0.454	27	11	3	3	3	3	2	3	3	2	3	1	3	1	3	2	2	1	1889700000	217990000	19480000	227120000	38744000	210740000	76150000	236200000	58621000	108930000	2258000	251440000	5066000	273630000	11306000	148820000	3191000			4204	484	4644	68356;68357;68358;68359;68360;68361;68362;68363;68364;68365;68366;68367;68368;68369;68370;68371;68372;68373;68374;68375;68376;68377;68378;68379;68380;68381;68382;68383;68384;68385;68386;68387;68388;68389;68390;68391;68392;68393	105383;105384;105385;105386;105387;105388;105389;105390;105391;105392;105393;105394;105395;105396;105397;105398;105399;105400;105401;105402;105403;105404;105405;105406;105407;105408;105409;105410;105411;105412;105413;105414;105415;105416;105417;105418;105419;105420;105421;105422;105423;105424;105425;105426;105427;105428;105429;105430;105431	105421			48	111440000	19857000	106210000	41587000	131270000	96404000	151030000	87437000	92903000	2182100	161530000	9305900	140220000	11322000	128030000	4246500
EFNLLLVQPQR	APSRQIRLFDESRQREFNLLLVQPQRWREG	SRQREFNLLLVQPQRWREGKTPVVILSHGL	R	E	F	Q	R	W	0	1	1	0	0	2	1	0	0	0	3	0	0	1	1	0	0	0	0	1	0	0	11	0	1355.76	B1WXY0	B1WXY0	237	247	yes	yes	2;3	1.5167e-24	189.7	1.75	0.433	8	24	2	2	2	2	2	2	2	2	2	2	2	2	2	2	1	3	2452100000	128170000	209580000	104190000	193960000	133530000	147720000	131560000	183430000	140180000	230390000	109430000	198580000	142420000	148650000	135890000	114400000			4205	1843	4645	68394;68395;68396;68397;68398;68399;68400;68401;68402;68403;68404;68405;68406;68407;68408;68409;68410;68411;68412;68413;68414;68415;68416;68417;68418;68419;68420;68421;68422;68423;68424;68425	105432;105433;105434;105435;105436;105437;105438;105439;105440;105441;105442;105443;105444;105445;105446;105447;105448;105449;105450;105451;105452;105453;105454;105455;105456;105457;105458;105459;105460;105461;105462;105463;105464;105465;105466;105467;105468;105469;105470;105471;105472;105473;105474;105475;105476;105477;105478;105479;105480	105462			49	46440000	244920000	40963000	240530000	52891000	236410000	62291000	298950000	75469000	222640000	50551000	217110000	100420000	298730000	98476000	255940000
EFNPFDLWIWLEFETVPSPMER	MFQFNLCCDMEVQFREFNPFDLWIWLEFET	WIWLEFETVPSPMERQYVEEVFNSWFYLGK	R	E	F	E	R	Q	0	1	1	1	0	0	4	0	0	1	2	0	1	3	3	1	1	2	0	1	0	0	22	0	2781.31	B1WZB7	B1WZB7	16	37	yes	yes	3	0.056069	39.387	2	0		1									1								28626000	0	0	0	0	0	0	0	0	28626000	0	0	0	0	0	0	0			4206	2100	4646	68426	105481	105481			1	0	0	0	0	0	0	0	0	14651000	0	0	0	0	0	0	0
EFNQWAQQPDLDLYPTSQK	VVNNESADIIEILNREFNQWAQQPDLDLYP	WAQQPDLDLYPTSQKESIDSLNERIYHTVN	R	E	F	Q	K	E	1	0	1	2	0	4	1	0	0	0	2	1	0	1	2	1	1	1	1	0	0	0	19	0	2307.08	B1WUK0	B1WUK0	158	176	yes	yes	2;3	3.005e-83	233.52	2	0		8	1		2				1		1		1		1		1		97843000	18167000	0	45173000	0	0	0	16990000	0	0	0	6381000	0	5599600	0	5532900	0			4207	1222	4647	68427;68428;68429;68430;68431;68432;68433;68434	105482;105483;105484;105485;105486;105487;105488;105489;105490;105491;105492;105493	105491			11	6413100	0	17317000	0	0	0	7942400	0	0	0	2860600	0	4022700	0	4009600	0
EFNQWAQQPDLDLYPTSQKESIDSLNER	VVNNESADIIEILNREFNQWAQQPDLDLYP	YPTSQKESIDSLNERIYHTVNNGVYRCGFA	R	E	F	E	R	I	1	1	2	3	0	4	3	0	0	1	3	1	0	1	2	3	1	1	1	0	0	0	28	1	3350.57	B1WUK0	B1WUK0	158	185	yes	yes	3;4	1.9071e-61	200.57	1.78	0.412	5	18	3	1	3	2	2	1	1	1	1		2	1	1	1	2	1	529690000	113390000	11250000	103180000	14598000	54214000	9257900	32157000	11587000	30837000	0	41583000	9779700	37605000	7414700	47106000	5735000			4208	1222	4648	68435;68436;68437;68438;68439;68440;68441;68442;68443;68444;68445;68446;68447;68448;68449;68450;68451;68452;68453;68454;68455;68456;68457	105494;105495;105496;105497;105498;105499;105500;105501;105502;105503;105504;105505;105506;105507;105508;105509;105510;105511;105512;105513;105514;105515;105516;105517;105518;105519;105520;105521;105522;105523;105524;105525;105526;105527;105528;105529;105530;105531	105525			38	40956000	13147000	40158000	17048000	21907000	14817000	15033000	18883000	15783000	0	18642000	10693000	27014000	14901000	35059000	12831000
EFQGSSIAALESWLLQWPTAAIVAQK	QLQQQLNQQKERLEKEFQGSSIAALESWLL	SWLLQWPTAAIVAQKNPEISAVKLLPLVKP	K	E	F	Q	K	N	5	0	0	0	0	3	2	1	0	2	3	1	0	1	1	3	1	2	0	1	0	0	26	0	2843.49	B1WTC7	B1WTC7	123	148	yes	yes	3	6.8164e-05	91.643	1	0	1							1											16297000	0	0	0	0	0	16297000	0	0	0	0	0	0	0	0	0	0			4209	1010	4649	68458	105532	105532			0	0	0	0	0	0	20235000	0	0	0	0	0	0	0	0	0	0
EFQIFEVDGTDVTFVAHR	TKGNRLVNQHFGHAKEFQIFEVDGTDVTFV	IFEVDGTDVTFVAHRKVDHYCQSGYGEEAT	K	E	F	H	R	K	1	1	0	2	0	1	2	1	1	1	0	0	0	3	0	0	2	0	0	3	0	0	18	0	2109.02	A1KYD1	A1KYD1	398	415	yes	yes	3	2.2195e-42	209.13	2	0		2			1				1										616930000	0	0	303170000	0	0	0	313760000	0	0	0	0	0	0	0	0	0			4210	2	4650	68459;68460	105533;105534;105535;105536;105537;105538;105539;105540;105541	105537			9	0	0	116220000	0	0	0	146680000	0	0	0	0	0	0	0	0	0
EFQIFEVDGTDVTFVAHRK	TKGNRLVNQHFGHAKEFQIFEVDGTDVTFV	FEVDGTDVTFVAHRKVDHYCQSGYGEEATL	K	E	F	R	K	V	1	1	0	2	0	1	2	1	1	1	0	1	0	3	0	0	2	0	0	3	0	0	19	1	2237.11	A1KYD1	A1KYD1	398	416	yes	yes	4	5.7856e-05	100.69	2	0		1					1												10765000	0	0	0	0	10765000	0	0	0	0	0	0	0	0	0	0	0			4211	2	4651	68461	105542	105542			1	0	0	0	0	4114900	0	0	0	0	0	0	0	0	0	0	0
EFQLQQLER	LDQAINEKDMALKEREFQLQQLERESSYLQ	MALKEREFQLQQLERESSYLQRQVAILEQY	R	E	F	E	R	E	0	1	0	0	0	3	2	0	0	0	2	0	0	1	0	0	0	0	0	0	0	0	9	0	1189.61	B1WNH1	B1WNH1	243	251	yes	yes	2	0.027895	120.87	2	0		6								1		1			2	1	1		19879000	0	0	0	0	0	0	0	6494300	0	8262800	0	0	0	5122200	0	0			4212	77	4652	68462;68463;68464;68465;68466;68467	105543;105544;105545;105546;105547;105548;105549	105547			7	0	0	0	0	0	0	0	10584000	0	7985000	0	0	0	10294000	0	0
EFQNTFEATLGEPLTTR	TMGTEVYQQGNLNGKEFQNTFEATLGEPLT	QNTFEATLGEPLTTRVPSQQQTESSLGTTV	K	E	F	T	R	V	1	1	1	0	0	1	3	1	0	0	2	0	0	2	1	0	4	0	0	0	0	0	17	0	1952.95	B1WQQ0	B1WQQ0	634	650	yes	yes	2;3	1.3639e-66	225.79	1	0	7				2		2		2								1		20775000	0	0	4585700	0	7113000	0	5636000	0	0	0	0	0	0	0	3440000	0			4213	461	4653	68468;68469;68470;68471;68472;68473;68474	105550;105551;105552;105553;105554;105555;105556;105557	105550			8	0	0	2175500	0	4430800	0	3672300	0	0	0	0	0	0	0	2959600	0
EFQQNYNANFPAPAPHITVDGIVGPETWQALGDAIFR	IFDAKYDDQCQKIVKEFQQNYNANFPAPAP	VGPETWQALGDAIFRYTYAFP_________	K	E	F	F	R	Y	5	1	3	2	0	3	2	3	1	3	1	0	0	3	4	0	2	1	1	2	0	0	37	0	4082.99	B1WRP6	B1WRP6	67	103	yes	yes	3;4	7.651e-82	179.54	1.71	0.455	7	17	2	3	1	2		3		3		2		3		1	1	3	8259900000	306470000	1824700000	61586000	944940000	0	692180000	0	656840000	0	1140700000	0	1282300000	0	495380000	64782000	790100000			4214	680	4654	68475;68476;68477;68478;68479;68480;68481;68482;68483;68484;68485;68486;68487;68488;68489;68490;68491;68492;68493;68494;68495;68496;68497;68498	105558;105559;105560;105561;105562;105563;105564;105565;105566;105567;105568;105569;105570;105571;105572;105573;105574;105575;105576;105577;105578;105579;105580;105581;105582;105583;105584;105585;105586;105587;105588;105589;105590;105591;105592;105593;105594;105595;105596;105597;105598;105599;105600;105601;105602;105603;105604	105603			47	108190000	2128600000	23609000	1171900000	0	1088900000	0	1064300000	0	1102400000	0	1421800000	0	995520000	46947000	1759000000
EFQSQYPPIK	FAKVGFRSIDPTITKEFQSQYPPIKNLFTV	PTITKEFQSQYPPIKNLFTVKDLGGWDKIQ	K	E	F	I	K	N	0	0	0	0	0	2	1	0	0	1	0	1	0	1	2	1	0	0	1	0	0	0	10	0	1235.62	B1WNZ9	B1WNZ9	323	332	yes	yes	2	2.9901e-09	162.49	1.5	0.5	16	16	2	2	2	2	2	3	2	2	2	2	2	2	2	1	2	2	343760000	41629000	17872000	19733000	18367000	36742000	23380000	38909000	20372000	27456000	15345000	21658000	14608000	17816000	7329800	17087000	5454900			4215	163	4655	68499;68500;68501;68502;68503;68504;68505;68506;68507;68508;68509;68510;68511;68512;68513;68514;68515;68516;68517;68518;68519;68520;68521;68522;68523;68524;68525;68526;68527;68528;68529;68530	105605;105606;105607;105608;105609;105610;105611;105612;105613;105614;105615;105616;105617;105618;105619;105620;105621;105622;105623;105624;105625;105626;105627;105628;105629;105630;105631;105632;105633;105634;105635;105636;105637;105638;105639;105640;105641;105642;105643;105644;105645;105646;105647;105648;105649;105650;105651;105652;105653;105654;105655;105656;105657;105658;105659;105660;105661;105662;105663;105664;105665;105666;105667	105637			63	15367000	19436000	7871300	21492000	17209000	32883000	21159000	32369000	15430000	14830000	10550000	18851000	11391000	14730000	13012000	12204000
EFQSQYPPIKNLFTVK	FAKVGFRSIDPTITKEFQSQYPPIKNLFTV	FQSQYPPIKNLFTVKDLGGWDKIQSDFFAD	K	E	F	V	K	D	0	0	1	0	0	2	1	0	0	1	1	2	0	2	2	1	1	0	1	1	0	0	16	1	1938.03	B1WNZ9	B1WNZ9	323	338	yes	yes	3	0.0079404	70.134	2	0		4		1		1					1	1							56610000	0	16604000	0	17238000	0	0	0	0	9475700	13293000	0	0	0	0	0	0			4216	163	4656	68531;68532;68533;68534	105668;105669;105670;105671;105672;105673	105669			6	0	19404000	0	21377000	0	0	0	0	4849900	12846000	0	0	0	0	0	0
EFSEEEDIEK	FAMEETPYLKTLIEREFSEEEDIEKALSII	TLIEREFSEEEDIEKALSIITESQGIARSR	R	E	F	E	K	A	0	0	0	1	0	0	5	0	0	1	0	1	0	1	0	1	0	0	0	0	0	0	10	0	1253.53	B1WRG4	B1WRG4	265	274	yes	yes	2	0.042782	72.879	2	0		1											1						12034000	0	0	0	0	0	0	0	0	0	0	12034000	0	0	0	0	0			4217	631	4657	68535	105674	105674			1	0	0	0	0	0	0	0	0	0	0	5394800	0	0	0	0	0
EFSEEEDIEKALSIITESQGIAR	FAMEETPYLKTLIEREFSEEEDIEKALSII	EKALSIITESQGIARSRELASYHAQLALKQ	R	E	F	A	R	S	2	1	0	1	0	1	6	1	0	4	1	1	0	1	0	3	1	0	0	0	0	0	23	1	2593.28	B1WRG4	B1WRG4	265	287	yes	yes	4	0.031437	40.384	1	0	1						1												6443200	0	0	0	0	6443200	0	0	0	0	0	0	0	0	0	0	0			4218	631	4658	68536	105675	105675			1	0	0	0	0	4013500	0	0	0	0	0	0	0	0	0	0	0
EFSEISV	EDTSFVDEPFDHMSREFSEISV________	EPFDHMSREFSEISV_______________	R	E	F	S	V	-	0	0	0	0	0	0	2	0	0	1	0	0	0	1	0	2	0	0	0	1	0	0	7	0	809.381	B1X0K5	B1X0K5	163	169	yes	yes	1;2	0.019318	150.82	1.28	0.447	21	8	1	3	1	3	1	3	1	2	2	2	1	2	2	2	1	2	10395000000	1022300000	896420000	687220000	561060000	676580000	590200000	734830000	399110000	883680000	315410000	854990000	142890000	1037900000	613070000	591290000	387900000			4219	2335	4659	68537;68538;68539;68540;68541;68542;68543;68544;68545;68546;68547;68548;68549;68550;68551;68552;68553;68554;68555;68556;68557;68558;68559;68560;68561;68562;68563;68564;68565	105676;105677;105678;105679;105680;105681;105682;105683;105684;105685;105686;105687;105688;105689;105690;105691;105692;105693;105694;105695;105696;105697;105698;105699;105700;105701;105702;105703;105704;105705;105706;105707;105708;105709;105710;105711;105712	105676			32	535410000	921590000	326020000	607290000	421450000	732810000	478790000	595300000	737250000	428360000	567630000	262480000	543260000	551720000	508710000	574540000
EFSILTTSGNEFIQTR	GEANGTRQNMTSEKREFSILTTSGNEFIQT	FSILTTSGNEFIQTRTVPLGSNWPGKQVND	R	E	F	T	R	T	0	1	1	0	0	1	2	1	0	2	1	0	0	2	0	2	3	0	0	0	0	0	16	0	1841.92	B1WWF2	B1WWF2	694	709	yes	yes	2;3	1.5256e-112	256.47	1.63	0.482	7	12		3		2	1	1	1	3		2		1		2		3	460850000	0	96952000	0	72551000	55706000	41346000	32733000	47503000	0	34710000	0	4216500	0	39091000	0	36037000			4220	1569	4660	68566;68567;68568;68569;68570;68571;68572;68573;68574;68575;68576;68577;68578;68579;68580;68581;68582;68583;68584	105713;105714;105715;105716;105717;105718;105719;105720;105721;105722;105723;105724;105725;105726;105727;105728;105729;105730;105731;105732;105733;105734;105735;105736;105737;105738;105739;105740;105741;105742;105743;105744	105727			32	0	110070000	0	89974000	21293000	66172000	15302000	77418000	0	50664000	0	7745500	0	70324000	0	75026000
EFSLFETETR	KRFQQCEQNIDKLTREFSLFETETRDRLDQ	DKLTREFSLFETETRDRLDQLQDSLTTEIR	R	E	F	T	R	D	0	1	0	0	0	0	3	0	0	0	1	0	0	2	0	1	2	0	0	0	0	0	10	0	1257.59	B1WWC5	B1WWC5	48	57	yes	yes	2	5.9263e-29	196.88	1.58	0.494	11	15	2	2	2	1	2	1	1	2	2	1	2	1	2	2	2	1	876210000	175080000	17769000	163170000	9687600	105220000	7385100	30285000	3012200	63318000	14914000	109270000	10132000	92489000	12565000	56173000	5734300			4221	1555	4661	68585;68586;68587;68588;68589;68590;68591;68592;68593;68594;68595;68596;68597;68598;68599;68600;68601;68602;68603;68604;68605;68606;68607;68608;68609;68610	105745;105746;105747;105748;105749;105750;105751;105752;105753;105754;105755;105756;105757;105758;105759;105760;105761;105762;105763;105764;105765;105766;105767;105768;105769;105770;105771;105772;105773;105774;105775;105776;105777;105778;105779;105780;105781;105782;105783;105784;105785;105786;105787;105788;105789;105790;105791;105792	105783			48	72835000	20248000	69175000	12014000	48886000	11819000	19733000	4492900	35915000	14412000	55044000	11078000	55617000	20565000	43379000	12829000
EFSLFETETRDRLDQLQDSLTTEIR	KRFQQCEQNIDKLTREFSLFETETRDRLDQ	DRLDQLQDSLTTEIRSVVNSLEKKLKYLSM	R	E	F	I	R	S	0	3	0	3	0	2	4	0	0	1	4	0	0	2	0	2	4	0	0	0	0	0	25	2	3041.49	B1WWC5	B1WWC5	48	72	yes	yes	3;4	1.1361e-17	135.54	1.8	0.4	3	12	1	1	2		2	1	1	1				1	2	1	2		950730000	120100000	66797000	162390000	0	117610000	33128000	109410000	22825000	0	0	0	14910000	149610000	9642700	144300000	0			4222	1555	4662	68611;68612;68613;68614;68615;68616;68617;68618;68619;68620;68621;68622;68623;68624;68625	105793;105794;105795;105796;105797;105798;105799;105800;105801;105802;105803;105804;105805;105806;105807;105808;105809;105810;105811;105812;105813	105803			21	42396000	78061000	66131000	0	49193000	53019000	51145000	37198000	0	0	0	16302000	99841000	19378000	104570000	0
EFSLIFGGK	VMLLVNGLTAFSLTREFSLIFGGKIKQMTV	AFSLTREFSLIFGGKIKQMTVRSPEGLWAL	R	E	F	G	K	I	0	0	0	0	0	0	1	2	0	1	1	1	0	2	0	1	0	0	0	0	0	0	9	0	996.528	A1KYH9	A1KYH9	433	441	yes	yes	2	0.015828	89.752	2	0		10	1	1	1		1		1		1	1	1		1		1		173500000	21797000	11921000	22831000	0	18218000	0	12565000	0	18713000	11449000	21917000	0	16524000	0	17564000	0			4223	23	4663	68626;68627;68628;68629;68630;68631;68632;68633;68634;68635	105814;105815;105816;105817;105818;105819;105820;105821;105822;105823	105815			10	7694600	13931000	8752300	0	6963500	0	5873800	0	9577800	11064000	9825600	0	11870000	0	12728000	0
EFSSQLAGQVNVEMDAAPGVDLTR	EELAYLKKNHEEEMKEFSSQLAGQVNVEMD	VNVEMDAAPGVDLTRMLAEMREQYEAIAEK	K	E	F	T	R	M	3	1	1	2	0	2	2	2	0	0	2	0	1	1	1	2	1	0	0	3	0	0	24	0	2533.21	CON__A2A4G1	CON__A2A4G1	243	266	no	no	3	0.014008	46.833	2	0		3	1		1		1												600280000	272790000	0	188470000	0	139030000	0	0	0	0	0	0	0	0	0	0	0		+	4224	2700	4664	68636;68637;68638	105824;105825;105826;105827	105826			4	96297000	0	72249000	0	53142000	0	0	0	0	0	0	0	0	0	0	0
EFSTGSIIESQQSK	DYLTKGEANYDAMRREFSTGSIIESQQSKQ	REFSTGSIIESQQSKQTLIQKSGRIYEQAL	R	E	F	S	K	Q	0	0	0	0	0	2	2	1	0	2	0	1	0	1	0	4	1	0	0	0	0	0	14	0	1539.74	B1X2J7	B1X2J7	635	648	yes	yes	2	1.599e-22	222.18	2	0		7	1		1		1		1		1		1				1		55536000	15099000	0	8276600	0	10026000	0	0	0	5666900	0	10068000	0	0	0	6400000	0			4225	2638	4665	68639;68640;68641;68642;68643;68644;68645	105828;105829;105830;105831;105832;105833;105834;105835	105833			8	5330100	0	3172800	0	3832200	0	0	0	2900400	0	4513500	0	0	0	4637900	0
EFTFMGSGVSSER	TVRQVEDRDQRNGKKEFTFMGSGVSSERRV	KKEFTFMGSGVSSERRVELLVEQIAWEMRQ	K	E	F	E	R	R	0	1	0	0	0	0	2	2	0	0	0	0	1	2	0	3	1	0	0	1	0	0	13	0	1432.63	B1WSB4	B1WSB4	484	496	yes	yes	2	1.5341e-09	159.83	1.85	0.357	3	17	3	1	2		2		3		2		2		2		3		341210000	60130000	0	28674000	0	72835000	0	42560000	0	41678000	0	38554000	0	26899000	0	29885000	0			4226	800	4666;4667	68646;68647;68648;68649;68650;68651;68652;68653;68654;68655;68656;68657;68658;68659;68660;68661;68662;68663;68664;68665	105836;105837;105838;105839;105840;105841;105842;105843;105844;105845;105846;105847;105848;105849;105850;105851;105852;105853;105854;105855;105856;105857;105858;105859;105860;105861;105862;105863	105855	711		28	21605000	0	10992000	0	27841000	0	20093000	0	21332000	0	17284000	0	19323000	0	21815000	0
EFTIVVADTGDIQAIETFTPR	______________________________	ADTGDIQAIETFTPRDATTNPSLITAAAQM	R	E	F	P	R	D	2	1	0	2	0	1	2	1	0	3	0	0	0	2	1	0	4	0	0	2	0	0	21	0	2322.17	B1WWA7	B1WWA7	10	30	yes	yes	2;3	1.3703e-291	412.14	1.04	0.192	25	1	1	1	3	2	3	1	2	1	1	2	1	2	2	1	1	2	386370000	31606000	32724000	51658000	43687000	36907000	23719000	42157000	25393000	5702700	6788600	17000000	22210000	14615000	12638000	5437600	14125000			4227	1544	4668	68666;68667;68668;68669;68670;68671;68672;68673;68674;68675;68676;68677;68678;68679;68680;68681;68682;68683;68684;68685;68686;68687;68688;68689;68690;68691	105864;105865;105866;105867;105868;105869;105870;105871;105872;105873;105874;105875;105876;105877;105878;105879;105880;105881;105882;105883;105884;105885;105886;105887;105888;105889;105890;105891;105892;105893;105894;105895;105896;105897;105898	105864			35	16554000	32724000	24507000	46363000	22990000	29451000	27468000	37875000	5202700	9908800	11286000	40799000	7395400	10412000	4678200	23957000
EFTQLDIIAAIK	QAIIAAMYEAFAQDREFTQLDIIAAIKSTL	QDREFTQLDIIAAIKSTLPLSRTMTEQVTA	R	E	F	I	K	S	2	0	0	1	0	1	1	0	0	3	1	1	0	1	0	0	1	0	0	0	0	0	12	0	1360.76	B1X0T5	B1X0T5	452	463	yes	yes	2;3	0.00027415	134.23	1.89	0.307	2	17	1	2	1	2	2	1	1	1	1	1	1	1	1	1	1	1	849840000	104710000	46932000	78115000	48859000	90881000	30024000	59757000	22229000	50169000	40034000	68429000	22678000	66623000	26810000	73347000	20248000			4228	2382	4669	68692;68693;68694;68695;68696;68697;68698;68699;68700;68701;68702;68703;68704;68705;68706;68707;68708;68709;68710	105899;105900;105901;105902;105903;105904;105905;105906;105907;105908;105909;105910;105911;105912;105913;105914;105915;105916;105917;105918;105919;105920;105921;105922	105901			24	36963000	51897000	29945000	57634000	34738000	48051000	27936000	36228000	25677000	38688000	30677000	24794000	47860000	53878000	53153000	45299000
EFTSAMVK	PLPKIVGGRYGLSSKEFTSAMVKGVFDNLA	RYGLSSKEFTSAMVKGVFDNLALDNPKNHF	K	E	F	V	K	G	1	0	0	0	0	0	1	0	0	0	0	1	1	1	0	1	1	0	0	1	0	0	8	0	911.442	B1WSX4	B1WSX4	372	379	yes	yes	2	0.021496	102.71	1.47	0.499	8	7	1		1		1	1	2		1	1	1	1	1	1	2	1	659020000	72683000	0	94530000	0	43523000	4453500	165100000	0	26312000	12882000	76188000	7804800	76605000	6308200	62606000	10023000			4229	913	4670	68711;68712;68713;68714;68715;68716;68717;68718;68719;68720;68721;68722;68723;68724;68725	105923;105924;105925;105926;105927;105928;105929;105930;105931;105932;105933;105934;105935;105936;105937;105938;105939;105940;105941;105942;105943;105944;105945	105926			23	38068000	0	44845000	0	27111000	7127500	83263000	0	24005000	12449000	50582000	8533300	38764000	12677000	48401000	22424000
EFVDDKEPALN	YWSDRLLNYFAKMTREFVDDKEPALN____	KMTREFVDDKEPALN_______________	R	E	F	L	N	-	1	0	1	2	0	0	2	0	0	0	1	1	0	1	1	0	0	0	0	1	0	0	11	1	1275.6	B1WQM9	B1WQM9	493	503	yes	yes	2	8.0035e-67	269.99	1.56	0.496	11	14	2	2	1	2	2	2	1	1	2	1	2	1	2	1	1	2	7366700000	1476800000	83175000	991930000	64316000	1359100000	59903000	946670000	37679000	442820000	29681000	722490000	35897000	537630000	8828000	536790000	32976000			4230	448	4671	68726;68727;68728;68729;68730;68731;68732;68733;68734;68735;68736;68737;68738;68739;68740;68741;68742;68743;68744;68745;68746;68747;68748;68749;68750	105946;105947;105948;105949;105950;105951;105952;105953;105954;105955;105956;105957;105958;105959;105960;105961;105962;105963;105964;105965;105966;105967;105968;105969;105970;105971;105972;105973;105974;105975;105976;105977;105978	105952			32	649960000	88658000	470580000	73540000	607780000	81668000	442550000	56201000	277430000	28683000	415010000	39247000	384690000	17741000	389000000	58673000
EFVDQWLNSQSSPNSPQGYPSSTNTK	EEWAKKGEITEKEAREFVDQWLNSQSSPNS	SPNSPQGYPSSTNTKANVNQEIQQLTEKII	R	E	F	T	K	A	0	0	3	1	0	3	1	1	0	0	1	1	0	1	3	6	2	1	1	1	0	0	26	0	2897.31	B1WPA4	B1WPA4	65	90	yes	yes	2;3	2.098e-176	247.02	1.27	0.445	8	3	1		3		1		2				3				1		129360000	17193000	0	41225000	0	17775000	0	30696000	0	0	0	10930000	0	0	0	11543000	0			4231	213	4672	68751;68752;68753;68754;68755;68756;68757;68758;68759;68760;68761	105979;105980;105981;105982;105983;105984;105985;105986;105987;105988;105989;105990;105991;105992;105993;105994;105995;105996;105997;105998;105999;106000;106001	105985			23	9004800	0	18255000	0	11072000	0	17137000	0	0	0	7256600	0	0	0	9930900	0
EFVKATQQLGNTYPK	RLGKEYLEEFPKAYKEFVKATQQLGNTYPK	EFVKATQQLGNTYPKNVKVLNFYQSNSNFP	K	E	F	P	K	N	1	0	1	0	0	2	1	1	0	0	1	2	0	1	1	0	2	0	1	1	0	0	15	1	1722.89	B1WUR8	B1WUR8	412	426	yes	yes	3	0.020441	63.76	2	0		1												1					3064200	0	0	0	0	0	0	0	0	0	0	0	3064200	0	0	0	0			4232	1260	4673	68762	106002	106002			1	0	0	0	0	0	0	0	0	0	0	0	3350200	0	0	0	0
EFVLENQSGKPGFTAMR	MKQILREIQSGQFAREFVLENQSGKPGFTA	VLENQSGKPGFTAMRRQEAEHPIEEVGKDL	R	E	F	M	R	R	1	1	1	0	0	1	2	2	0	0	1	1	1	2	1	1	1	0	0	1	0	0	17	1	1909.94	B1WNP1	B1WNP1	290	306	yes	yes	2;3	8.2992e-283	312.34	1.42	0.493	52	37	11	2	9	2	10	4	10	3	6	1	9	2	8	2	8	2	4494100000	644630000	28410000	828410000	30670000	804660000	58563000	663860000	37320000	201440000	10178000	436360000	12874000	460550000	32591000	222590000	20959000			4233	116	4674;4675	68763;68764;68765;68766;68767;68768;68769;68770;68771;68772;68773;68774;68775;68776;68777;68778;68779;68780;68781;68782;68783;68784;68785;68786;68787;68788;68789;68790;68791;68792;68793;68794;68795;68796;68797;68798;68799;68800;68801;68802;68803;68804;68805;68806;68807;68808;68809;68810;68811;68812;68813;68814;68815;68816;68817;68818;68819;68820;68821;68822;68823;68824;68825;68826;68827;68828;68829;68830;68831;68832;68833;68834;68835;68836;68837;68838;68839;68840;68841;68842;68843;68844;68845;68846;68847;68848;68849;68850;68851	106003;106004;106005;106006;106007;106008;106009;106010;106011;106012;106013;106014;106015;106016;106017;106018;106019;106020;106021;106022;106023;106024;106025;106026;106027;106028;106029;106030;106031;106032;106033;106034;106035;106036;106037;106038;106039;106040;106041;106042;106043;106044;106045;106046;106047;106048;106049;106050;106051;106052;106053;106054;106055;106056;106057;106058;106059;106060;106061;106062;106063;106064;106065;106066;106067;106068;106069;106070;106071;106072;106073;106074;106075;106076;106077;106078;106079;106080;106081;106082;106083;106084;106085;106086;106087;106088;106089;106090;106091;106092;106093;106094;106095;106096;106097;106098;106099;106100;106101;106102;106103;106104;106105;106106;106107;106108;106109;106110;106111;106112;106113;106114;106115;106116;106117;106118;106119;106120;106121;106122;106123;106124;106125;106126;106127;106128;106129;106130;106131;106132;106133;106134;106135;106136;106137;106138;106139;106140;106141;106142;106143;106144;106145;106146;106147;106148;106149;106150;106151;106152;106153;106154;106155	106053	99		150	288540000	28410000	363170000	32548000	401670000	78106000	381000000	55665000	124310000	14856000	234020000	23649000	252530000	26852000	178150000	27892000
EFVLENQSGKPGFTAMRR	MKQILREIQSGQFAREFVLENQSGKPGFTA	LENQSGKPGFTAMRRQEAEHPIEEVGKDLR	R	E	F	R	R	Q	1	2	1	0	0	1	2	2	0	0	1	1	1	2	1	1	1	0	0	1	0	0	18	2	2066.04	B1WNP1	B1WNP1	290	307	yes	yes	3	0.031182	73.834	2	0		1			1														23362000	0	0	23362000	0	0	0	0	0	0	0	0	0	0	0	0	0			4234	116	4676	68852	106156	106156	99		1	0	0	8955700	0	0	0	0	0	0	0	0	0	0	0	0	0
EFVNEYVIGK	VIPDSPIVSSELTIREFVNEYVIGKNQWRK	ELTIREFVNEYVIGKNQWRKFLVVNEEGNL	R	E	F	G	K	N	0	0	1	0	0	0	2	1	0	1	0	1	0	1	0	0	0	0	1	2	0	0	10	0	1196.61	B1WZ16	B1WZ16	262	271	yes	yes	2	3.1633e-06	153.08	2	0		6						1				1		1		1	1	1	170510000	0	0	0	0	0	5845700	0	0	0	30920000	0	38470000	0	9094400	78411000	7768500			4235	2048	4677	68853;68854;68855;68856;68857;68858	106157;106158;106159;106160;106161;106162;106163;106164	106164			8	0	0	0	0	0	9355600	0	0	0	29880000	0	42060000	0	18276000	56823000	17380000
EFVYLLEDITAK	PPEEWDVENLVSKVKEFVYLLEDITAKDME	KVKEFVYLLEDITAKDMEDMTVAEMKIFLH	K	E	F	A	K	D	1	0	0	1	0	0	2	0	0	1	2	1	0	1	0	0	1	0	1	1	0	0	12	0	1439.75	B1X0K6	B1X0K6	806	817	yes	yes	2	4.3882e-08	152.04	1.45	0.498	6	5	1		2			1	1		2		1		2		1		124300000	12717000	0	33179000	0	0	4589700	14706000	0	17744000	0	10299000	0	19837000	0	11233000	0			4236	2336	4678	68859;68860;68861;68862;68863;68864;68865;68866;68867;68868;68869	106165;106166;106167;106168;106169;106170;106171;106172;106173;106174;106175;106176	106165			12	6660500	0	13913000	0	0	5698700	6874600	0	11280000	0	6837800	0	12177000	0	8140500	0
EFWPAVQK	GFQFESKVTGGNVPREFWPAVQKGFEQSID	TGGNVPREFWPAVQKGFEQSIDKGVLAGYP	R	E	F	Q	K	G	1	0	0	0	0	1	1	0	0	0	0	1	0	1	1	0	0	1	0	1	0	0	8	0	1003.51	B1X1H2	B1X1H2	544	551	yes	yes	2	0.0034165	128.86	1.52	0.5	12	13	1	2	2	1	2	1	2	1	1	1	2	2	2	1	2	2	5220600000	331590000	571890000	681980000	90087000	645490000	136500000	598610000	93415000	94973000	120950000	733290000	178560000	477280000	58234000	284910000	122800000			4237	2525	4679	68870;68871;68872;68873;68874;68875;68876;68877;68878;68879;68880;68881;68882;68883;68884;68885;68886;68887;68888;68889;68890;68891;68892;68893;68894	106177;106178;106179;106180;106181;106182;106183;106184;106185;106186;106187;106188;106189;106190;106191;106192;106193;106194;106195;106196;106197;106198;106199;106200;106201;106202;106203;106204;106205;106206;106207;106208;106209;106210;106211;106212;106213;106214;106215;106216;106217;106218;106219;106220;106221;106222	106211			45	117050000	581640000	284060000	111720000	292530000	169480000	312560000	139330000	86646000	116890000	386470000	237660000	271000000	117030000	223790000	196380000
EFYDPYWAR	KYHKITNTQGNMGNKEFYDPYWAREKAAEH	GNMGNKEFYDPYWAREKAAEHAGNFMYNRE	K	E	F	A	R	E	1	1	0	1	0	0	1	0	0	0	0	0	0	1	1	0	0	1	2	0	0	0	9	0	1245.55	B1WYT5	B1WYT5	313	321	yes	yes	2	0.045317	89.752	1.2	0.4	4	1	1		1				1				1				1		36298000	10950000	0	10412000	0	0	0	4396600	0	0	0	7315000	0	0	0	3225100	0			4238	1998	4680	68895;68896;68897;68898;68899	106223;106224;106225;106226;106227	106223			5	5734900	0	4939400	0	0	0	2864700	0	0	0	3279400	0	0	0	2774600	0
EFYKEQNIILEER	WMSLESERFLDPVFREFYKEQNIILEERRL	FREFYKEQNIILEERRLRTENNPIGTMVEA	R	E	F	E	R	R	0	1	1	0	0	1	4	0	0	2	1	1	0	1	0	0	0	0	1	0	0	0	13	1	1709.86	B1WXK2	B1WXK2	219	231	yes	yes	2;3	4.0171e-96	259.75	1.64	0.479	15	27	3	2	4	1	4	1	4	1	3	3	3	3	3	2	3	2	1035300000	128900000	35366000	146010000	25187000	109920000	20147000	117730000	16115000	57704000	49716000	86589000	6024300	119760000	17779000	81390000	16961000			4239	1762	4681	68900;68901;68902;68903;68904;68905;68906;68907;68908;68909;68910;68911;68912;68913;68914;68915;68916;68917;68918;68919;68920;68921;68922;68923;68924;68925;68926;68927;68928;68929;68930;68931;68932;68933;68934;68935;68936;68937;68938;68939;68940;68941	106228;106229;106230;106231;106232;106233;106234;106235;106236;106237;106238;106239;106240;106241;106242;106243;106244;106245;106246;106247;106248;106249;106250;106251;106252;106253;106254;106255;106256;106257;106258;106259;106260;106261;106262;106263;106264;106265;106266;106267;106268;106269;106270;106271;106272;106273;106274;106275;106276;106277;106278;106279;106280;106281;106282;106283;106284;106285;106286;106287	106229			59	50000000	41330000	60743000	31235000	54291000	32244000	63878000	26263000	43339000	51196000	51340000	11066000	71965000	35728000	62252000	37946000
EFYKEQNIILEERR	WMSLESERFLDPVFREFYKEQNIILEERRL	REFYKEQNIILEERRLRTENNPIGTMVEAF	R	E	F	R	R	L	0	2	1	0	0	1	4	0	0	2	1	1	0	1	0	0	0	0	1	0	0	0	14	2	1865.96	B1WXK2	B1WXK2	219	232	yes	yes	3	1.549e-15	189.24	2	0		6		1					1				1		1		1	1	72346000	0	7244500	0	0	0	0	18827000	0	0	0	19406000	0	9431800	0	13502000	3936100			4240	1762	4682	68942;68943;68944;68945;68946;68947	106288;106289;106290;106291;106292;106293	106292			6	0	8466100	0	0	0	0	8801100	0	0	0	8699800	0	6775600	0	9784300	8806000
EFYTPYPNTK	KEFIEGLGCSDLYIKEFYTPYPNTKVIELG	DLYIKEFYTPYPNTKVIELGTKHFLGRAPL	K	E	F	T	K	V	0	0	1	0	0	0	1	0	0	0	0	1	0	1	2	0	2	0	2	0	0	0	10	0	1258.59	B1WSU1	B1WSU1	791	800	yes	yes	2	1.1178e-90	274.96	1.68	0.467	9	19	1	1	1	1	1	3	1	3	2	2	2	2	2	2	2	2	5512700000	361660000	160980000	280670000	194900000	371690000	354060000	260710000	413840000	634540000	425830000	475760000	354540000	308680000	409320000	245360000	260170000			4241	895	4683	68948;68949;68950;68951;68952;68953;68954;68955;68956;68957;68958;68959;68960;68961;68962;68963;68964;68965;68966;68967;68968;68969;68970;68971;68972;68973;68974;68975	106294;106295;106296;106297;106298;106299;106300;106301;106302;106303;106304;106305;106306;106307;106308;106309;106310;106311;106312;106313;106314;106315;106316;106317;106318;106319;106320;106321;106322;106323;106324;106325;106326;106327;106328;106329;106330;106331;106332;106333;106334;106335;106336;106337;106338;106339;106340;106341;106342;106343;106344;106345;106346	106299			52	127670000	188120000	107590000	241700000	142070000	500800000	121880000	653970000	350850000	469280000	221970000	460590000	208370000	468390000	177810000	410770000
EGAIITVDAQK	VPVIVGFKEATQKIREGAIITVDAQKGLVY	QKIREGAIITVDAQKGLVYSGVVTSNSHYG	R	E	G	Q	K	G	2	0	0	1	0	1	1	1	0	2	0	1	0	0	0	0	1	0	0	1	0	0	11	0	1143.61	B1WZ04	B1WZ04	565	575	yes	yes	2	0.0010116	126.31	1.7	0.458	3	7	1		1		1	1	1	1	1		1			1		1	883020000	311170000	0	188410000	0	125900000	23905000	92634000	28921000	96533000	0	0	0	0	0	0	15541000			4242	2041	4684	68976;68977;68978;68979;68980;68981;68982;68983;68984;68985	106347;106348;106349;106350;106351;106352;106353;106354;106355;106356;106357;106358;106359;106360;106361;106362;106363	106352			17	109850000	0	72228000	0	48126000	29681000	43305000	43137000	49408000	0	0	0	0	0	0	20682000
EGAITQDRFDELLNNYNNAQASLMELQK	ELAASRVKRNEELLREGAITQDRFDELLNN	NNYNNAQASLMELQKRLEQTTQTQNPEIDQ	R	E	G	Q	K	R	3	1	4	2	0	3	3	1	0	1	4	1	1	1	0	1	1	0	1	0	0	0	28	1	3224.54	B1WW05	B1WW05	198	225	yes	yes	3	5.5446e-44	173.74	1	0	4					1	1			1					1				24776000	0	0	0	15880000	0	0	0	8896400	0	0	0	0	0	0	0	0			4243	1488	4685	68986;68987;68988;68989	106364;106365;106366;106367	106366			4	0	0	0	16852000	0	0	0	13270000	0	0	0	0	0	0	0	0
EGAPPLNTYPLSQTIEDAYTYEDSK	GKQIMSAIAIQHTPREGAPPLNTYPLSQTI	LSQTIEDAYTYEDSKLFNKTIIKFIPKPHD	R	E	G	S	K	L	2	0	1	2	0	1	3	1	0	1	2	1	0	0	3	2	3	0	3	0	0	0	25	0	2801.29	B1WZH8	B1WZH8	189	213	yes	yes	2;3	8.1709e-62	226.67	1.57	0.494	20	27	3	3	4	4	3	3	3	3	2	3	2	4	2	3	1	4	2040200000	137660000	202500000	107560000	201870000	149030000	120120000	111370000	174850000	23197000	192000000	79327000	172420000	69235000	117570000	19348000	162120000			4244	2138	4686	68990;68991;68992;68993;68994;68995;68996;68997;68998;68999;69000;69001;69002;69003;69004;69005;69006;69007;69008;69009;69010;69011;69012;69013;69014;69015;69016;69017;69018;69019;69020;69021;69022;69023;69024;69025;69026;69027;69028;69029;69030;69031;69032;69033;69034;69035;69036	106368;106369;106370;106371;106372;106373;106374;106375;106376;106377;106378;106379;106380;106381;106382;106383;106384;106385;106386;106387;106388;106389;106390;106391;106392;106393;106394;106395;106396;106397;106398;106399;106400;106401;106402;106403;106404;106405;106406;106407;106408;106409;106410;106411;106412;106413;106414;106415;106416;106417;106418;106419;106420;106421;106422;106423;106424;106425;106426;106427;106428;106429;106430;106431;106432;106433;106434;106435;106436;106437;106438;106439;106440;106441;106442;106443;106444;106445;106446;106447;106448;106449;106450;106451;106452;106453;106454;106455;106456;106457	106401			89	56367000	215980000	45404000	241760000	68730000	192240000	60029000	278030000	11873000	230220000	45336000	255510000	39188000	167350000	14021000	252260000
EGAPPLNTYPLSQTIEDAYTYEDSKLFNK	GKQIMSAIAIQHTPREGAPPLNTYPLSQTI	IEDAYTYEDSKLFNKTIIKFIPKPHDKPEP	R	E	G	N	K	T	2	0	2	2	0	1	3	1	0	1	3	2	0	1	3	2	3	0	3	0	0	0	29	1	3303.58	B1WZH8	B1WZH8	189	217	yes	yes	3;4	2.1767e-98	227.28	1.48	0.5	30	28	2	4	4	4	4	4	4	5	2	4	3	4	3	4	3	4	7426500000	458060000	578020000	442380000	598860000	610480000	595290000	622220000	514340000	278400000	454990000	328830000	448190000	336400000	587510000	214040000	358510000			4245	2138	4687	69037;69038;69039;69040;69041;69042;69043;69044;69045;69046;69047;69048;69049;69050;69051;69052;69053;69054;69055;69056;69057;69058;69059;69060;69061;69062;69063;69064;69065;69066;69067;69068;69069;69070;69071;69072;69073;69074;69075;69076;69077;69078;69079;69080;69081;69082;69083;69084;69085;69086;69087;69088;69089;69090;69091;69092;69093;69094	106458;106459;106460;106461;106462;106463;106464;106465;106466;106467;106468;106469;106470;106471;106472;106473;106474;106475;106476;106477;106478;106479;106480;106481;106482;106483;106484;106485;106486;106487;106488;106489;106490;106491;106492;106493;106494;106495;106496;106497;106498;106499;106500;106501;106502;106503;106504;106505;106506;106507;106508;106509;106510;106511;106512;106513;106514;106515;106516;106517;106518;106519;106520;106521;106522;106523;106524;106525;106526;106527;106528;106529;106530;106531;106532;106533;106534;106535;106536;106537;106538;106539;106540;106541;106542;106543;106544;106545;106546;106547;106548;106549;106550;106551;106552;106553;106554;106555;106556;106557;106558;106559;106560;106561;106562;106563;106564;106565;106566;106567;106568;106569;106570;106571;106572;106573;106574;106575;106576;106577	106552			120	184570000	636740000	187590000	696930000	275290000	858470000	320980000	808630000	185290000	534920000	176580000	624310000	191220000	735090000	169840000	595850000
EGAQGYILDLR	NAAEEMAEAIYNLEKEGAQGYILDLRNNPG	NLEKEGAQGYILDLRNNPGGLLQAGIQVAR	K	E	G	L	R	N	1	1	0	1	0	1	1	2	0	1	2	0	0	0	0	0	0	0	1	0	0	0	11	0	1233.64	B1WQN7	B1WQN7	258	268	yes	yes	2	0.00085279	128.03	1.33	0.471	2	1	1										1				1		20939000	8933200	0	0	0	0	0	0	0	0	0	8569100	0	0	0	3437000	0			4246	452	4688	69095;69096;69097	106578;106579;106580	106579			3	4678800	0	0	0	0	0	0	0	0	0	3841600	0	0	0	2956900	0
EGAVFSVAGGQFVTAER	LWTWSAALSVIDIFKEGAVFSVAGGQFVTA	AVFSVAGGQFVTAERIDAFPGDLRVPDKDT	K	E	G	E	R	I	3	1	0	0	0	1	2	3	0	0	0	0	0	2	0	1	1	0	0	3	0	0	17	0	1723.85	B1WZW7	B1WZW7	510	526	yes	yes	2;3	1.9427e-53	261.38	1.98	0.131	1	56	4	4	5	3	3	4	3	3	3	3	6	4	3	4	3	2	938350000	30117000	8538300	46438000	21829000	61789000	9607300	31528000	37958000	221800000	21140000	31872000	78070000	132470000	27907000	158310000	18966000			4247	2215	4689	69098;69099;69100;69101;69102;69103;69104;69105;69106;69107;69108;69109;69110;69111;69112;69113;69114;69115;69116;69117;69118;69119;69120;69121;69122;69123;69124;69125;69126;69127;69128;69129;69130;69131;69132;69133;69134;69135;69136;69137;69138;69139;69140;69141;69142;69143;69144;69145;69146;69147;69148;69149;69150;69151;69152;69153;69154	106581;106582;106583;106584;106585;106586;106587;106588;106589;106590;106591;106592;106593;106594;106595;106596;106597;106598;106599;106600;106601;106602;106603;106604;106605;106606;106607;106608;106609;106610;106611;106612;106613;106614;106615;106616;106617;106618;106619;106620;106621;106622;106623;106624;106625;106626;106627;106628;106629;106630;106631;106632;106633;106634;106635;106636;106637;106638;106639;106640;106641;106642;106643;106644;106645;106646;106647;106648;106649;106650;106651;106652;106653;106654;106655;106656;106657;106658;106659;106660	106632			77	10632000	9978000	17802000	27071000	23618000	15376000	14739000	61862000	113520000	22777000	14289000	85356000	95166000	56081000	114730000	42432000
EGAVFSVAGGQFVTAERIDAFPGDLR	LWTWSAALSVIDIFKEGAVFSVAGGQFVTA	FVTAERIDAFPGDLRVPDKDTPYIIEAQYQ	K	E	G	L	R	V	4	2	0	2	0	1	2	4	0	1	1	0	0	3	1	1	1	0	0	3	0	0	26	1	2708.36	B1WZW7	B1WZW7	510	535	yes	yes	3	8.4784e-08	107.06	2	0		9	1		1		1		1	1	1		1	1				1	221350000	35188000	0	40195000	0	38533000	0	18978000	19693000	23796000	0	23201000	16391000	0	0	0	5379600			4248	2215	4690	69155;69156;69157;69158;69159;69160;69161;69162;69163	106661;106662;106663;106664;106665;106666;106667;106668;106669;106670;106671;106672;106673	106663			12	12422000	0	15409000	0	14729000	0	8871700	32094000	12179000	0	10401000	17921000	0	0	0	12036000
EGAVLSIAGGSITNSR	VWAWSASLSMVDIGKEGAVLSIAGGSITNS	GAVLSIAGGSITNSRRIDAITGDLTVPDQD	K	E	G	S	R	R	2	1	1	0	0	0	1	3	0	2	1	0	0	0	0	3	1	0	0	1	0	0	16	0	1530.8	B1X129	B1X129	510	525	yes	yes	2;3	1.5715e-112	256.31	1.98	0.154	1	40	2	2	4	2	3	1	2	3	4	3	5	1	2	3	2	2	7356200000	833310000	256930000	927410000	234680000	818940000	104970000	678370000	207780000	878360000	349390000	764440000	211940000	462090000	128150000	390280000	109140000			4249	2446	4691	69164;69165;69166;69167;69168;69169;69170;69171;69172;69173;69174;69175;69176;69177;69178;69179;69180;69181;69182;69183;69184;69185;69186;69187;69188;69189;69190;69191;69192;69193;69194;69195;69196;69197;69198;69199;69200;69201;69202;69203;69204	106674;106675;106676;106677;106678;106679;106680;106681;106682;106683;106684;106685;106686;106687;106688;106689;106690;106691;106692;106693;106694;106695;106696;106697;106698;106699;106700;106701;106702;106703;106704;106705;106706;106707;106708;106709;106710;106711;106712;106713;106714;106715;106716;106717;106718;106719;106720;106721;106722;106723;106724;106725;106726;106727;106728;106729;106730;106731;106732;106733	106680			60	294170000	300250000	355520000	291040000	313030000	168000000	317120000	338630000	449560000	337640000	342710000	231720000	331950000	257540000	282830000	244170000
EGAVLSIAGGSITNSRR	VWAWSASLSMVDIGKEGAVLSIAGGSITNS	AVLSIAGGSITNSRRIDAITGDLTVPDQDT	K	E	G	R	R	I	2	2	1	0	0	0	1	3	0	2	1	0	0	0	0	3	1	0	0	1	0	0	17	1	1686.9	B1X129	B1X129	510	526	yes	yes	2;3	1.4337e-06	158.05	2	0		15		2	1	2	1		1		1	2	1	1		1	1	1	398970000	0	39538000	22370000	45459000	88147000	0	11943000	0	34662000	56726000	12942000	6612400	0	28428000	30957000	21183000			4250	2446	4692	69205;69206;69207;69208;69209;69210;69211;69212;69213;69214;69215;69216;69217;69218;69219	106734;106735;106736;106737;106738;106739;106740;106741;106742;106743;106744;106745;106746;106747;106748;106749;106750;106751	106740			17	0	46206000	8575500	56375000	33693000	0	5582900	0	17741000	54818000	5801800	7229500	0	57129000	22434000	47392000
EGAVLSIGGGQYVTAER	LWTWSAILSMVDLFKEGAVLSIGGGQYVTA	AVLSIGGGQYVTAERIDARTGDLRVPDKDT	K	E	G	E	R	I	2	1	0	0	0	1	2	4	0	1	1	0	0	0	0	1	1	0	1	2	0	0	17	0	1705.86	B1WZW6	B1WZW6	510	526	yes	yes	2;3	2.5806e-113	252.37	1.91	0.285	4	41	3	3	2	2	4	2	2	3	5	2	6	1	3	2	3	2	4398500000	757410000	59147000	514380000	81422000	655650000	37890000	335890000	49115000	573760000	76016000	484560000	62884000	300920000	67445000	279050000	62955000			4251	2214	4693	69220;69221;69222;69223;69224;69225;69226;69227;69228;69229;69230;69231;69232;69233;69234;69235;69236;69237;69238;69239;69240;69241;69242;69243;69244;69245;69246;69247;69248;69249;69250;69251;69252;69253;69254;69255;69256;69257;69258;69259;69260;69261;69262;69263;69264	106752;106753;106754;106755;106756;106757;106758;106759;106760;106761;106762;106763;106764;106765;106766;106767;106768;106769;106770;106771;106772;106773;106774;106775;106776;106777;106778;106779;106780;106781;106782;106783;106784;106785;106786;106787;106788;106789;106790;106791;106792;106793;106794;106795;106796;106797;106798;106799;106800;106801;106802;106803;106804;106805;106806;106807;106808;106809;106810;106811;106812;106813;106814;106815;106816;106817;106818;106819;106820;106821;106822;106823;106824;106825;106826;106827;106828;106829;106830;106831;106832;106833;106834;106835;106836;106837;106838;106839;106840;106841;106842;106843;106844;106845;106846;106847;106848;106849;106850;106851;106852;106853;106854;106855;106856;106857;106858;106859;106860	106787			109	267370000	69121000	197180000	100970000	250620000	60640000	157020000	80044000	293660000	73461000	217230000	68753000	216180000	135540000	202220000	140850000
EGDAFVAAIPAPDIR	EMAVGSPVIEPVWVREGDAFVAAIPAPDIR	EGDAFVAAIPAPDIRFTYGIDFPYPAIGNQ	R	E	G	I	R	F	4	1	0	2	0	0	1	1	0	2	0	0	0	1	2	0	0	0	0	1	0	0	15	0	1540.79	B1WQL6	B1WQL6	136	150	yes	yes	2;3	9.4874e-15	174.77	1.75	0.433	5	15	1	2	2	1	1	2	1	1	1	1	2	1	2	1		1	144600000	10277000	5348900	18027000	5284200	22365000	7970900	28177000	4725300	3005100	4164800	11996000	6651900	12192000	2374700	0	2040300			4252	441	4694	69265;69266;69267;69268;69269;69270;69271;69272;69273;69274;69275;69276;69277;69278;69279;69280;69281;69282;69283;69284	106861;106862;106863;106864;106865;106866;106867;106868;106869;106870;106871;106872;106873;106874;106875;106876;106877;106878;106879;106880;106881;106882;106883;106884;106885;106886;106887;106888;106889	106888			25	3627800	5762000	7037400	6553200	8548800	10858000	13172000	7701100	1538100	4024700	6692900	7272800	7733600	4772200	0	4564600
EGDGESPETGQMVTVHYTGTLENGK	NAVTTESGLKYIDLKEGDGESPETGQMVTV	QMVTVHYTGTLENGKKFDSSRDRGKPFSFK	K	E	G	G	K	K	0	0	1	1	0	1	4	5	1	0	1	1	1	0	1	1	4	0	1	2	0	0	25	0	2635.17	B1WW43	B1WW43	91	115	yes	yes	3	4.2575e-30	169.51	1	0	3		1		1				1										14273000	6157600	0	8115000	0	0	0	0	0	0	0	0	0	0	0	0	0			4253	1509	4695	69285;69286;69287	106890;106891;106892;106893;106894;106895;106896	106892			7	3225000	0	3849800	0	0	0	0	0	0	0	0	0	0	0	0	0
EGDGESPETGQMVTVHYTGTLENGKK	NAVTTESGLKYIDLKEGDGESPETGQMVTV	MVTVHYTGTLENGKKFDSSRDRGKPFSFKI	K	E	G	K	K	F	0	0	1	1	0	1	4	5	1	0	1	2	1	0	1	1	4	0	1	2	0	0	26	1	2763.27	B1WW43	B1WW43	91	116	yes	yes	4	2.4334e-06	87.511	2	0		3							1				1				1		27383000	0	0	0	0	0	0	7382600	0	0	0	13871000	0	0	0	6130100	0			4254	1509	4696	69288;69289;69290	106897;106898;106899	106899			2	0	0	0	0	0	0	3451200	0	0	0	6218400	0	0	0	4442400	0
EGDTGAIIVGMEPWISK	IWNWAATLAFPDAFKEGDTGAIIVGMEPWI	DTGAIIVGMEPWISKADINFPDDLRRTDQD	K	E	G	S	K	A	1	0	0	1	0	0	2	3	0	3	0	1	1	0	1	1	1	1	0	1	0	0	17	0	1801.89	B1X210	B1X210	509	525	yes	yes	2	0.00030719	166.62	2	0		4									1		1	1	1				23820000	0	0	0	0	0	0	0	0	0	0	11512000	8191600	4116900	0	0	0			4255	2608	4697;4698	69291;69292;69293;69294	106900;106901;106902;106903	106902	2482		3	0	0	0	0	0	0	0	0	0	0	5160900	8956100	2957500	0	0	0
EGDTGAIIVGMEPWVSK	IWNWAVTLAFPDAFKEGDTGAIIVGMEPWV	DTGAIIVGMEPWVSKADINFPDDLRKTDQD	K	E	G	S	K	A	1	0	0	1	0	0	2	3	0	2	0	1	1	0	1	1	1	1	0	2	0	0	17	0	1787.88	B1WT59	B1WT59	516	532	yes	yes	2	1.4033e-10	169.09	2	0		2	1						1										33079000	29641000	0	0	0	0	0	3437600	0	0	0	0	0	0	0	0	0			4256	964	4699;4700	69295;69296	106904;106905	106904	899		2	10464000	0	0	0	0	0	1607000	0	0	0	0	0	0	0	0	0
EGDYVTLR	QMVRAAGAAAQVVAKEGDYVTLRLPSKEVR	AAQVVAKEGDYVTLRLPSKEVRMVRKECYA	K	E	G	L	R	L	0	1	0	1	0	0	1	1	0	0	1	0	0	0	0	0	1	0	1	1	0	0	8	0	951.466	B1WQR3	B1WQR3	168	175	yes	yes	2	7.7291e-13	181.81	1.6	0.49	8	12		2	2	1		1	2	1	2	1	2	2	1	1		2	8273100000	0	928430000	968700000	960100000	0	19977000	908060000	109460000	841680000	838030000	908520000	745310000	389990000	317300000	0	337570000			4257	468	4701	69297;69298;69299;69300;69301;69302;69303;69304;69305;69306;69307;69308;69309;69310;69311;69312;69313;69314;69315;69316	106906;106907;106908;106909;106910;106911;106912;106913;106914;106915;106916;106917;106918;106919;106920;106921;106922;106923;106924;106925;106926;106927;106928;106929;106930;106931;106932	106907			26	0	1062400000	394730000	1190700000	0	24805000	466910000	178380000	554370000	809860000	457510000	899450000	280160000	637640000	0	681230000
EGDYVTLRLPSK	QMVRAAGAAAQVVAKEGDYVTLRLPSKEVR	VAKEGDYVTLRLPSKEVRMVRKECYATIGR	K	E	G	S	K	E	0	1	0	1	0	0	1	1	0	0	2	1	0	0	1	1	1	0	1	1	0	0	12	1	1376.73	B1WQR3	B1WQR3	168	179	yes	yes	2;3	1.2901e-05	169.82	1.67	0.471	8	16	2		1		3	2	2	2	3	1	3	1		2	2		862230000	32001000	0	0	0	69594000	53686000	9594300	118210000	83695000	146950000	82822000	139320000	0	58021000	68342000	0			4258	468	4702	69317;69318;69319;69320;69321;69322;69323;69324;69325;69326;69327;69328;69329;69330;69331;69332;69333;69334;69335;69336;69337;69338;69339;69340	106933;106934;106935;106936;106937;106938;106939;106940;106941;106942;106943;106944;106945;106946;106947;106948;106949;106950;106951;106952;106953;106954;106955;106956;106957;106958;106959;106960;106961;106962;106963	106950			31	13829000	0	0	0	31364000	80652000	6251400	190330000	51840000	142010000	41189000	152320000	0	116600000	49915000	0
EGDYVTLRLPSKEVR	QMVRAAGAAAQVVAKEGDYVTLRLPSKEVR	EGDYVTLRLPSKEVRMVRKECYATIGRVGN	K	E	G	V	R	M	0	2	0	1	0	0	2	1	0	0	2	1	0	0	1	1	1	0	1	2	0	0	15	2	1760.94	B1WQR3	B1WQR3	168	182	yes	yes	4	0.028578	64.798	2	0		1						1											14221000	0	0	0	0	0	14221000	0	0	0	0	0	0	0	0	0	0			4259	468	4703	69341	106964	106964			1	0	0	0	0	0	22760000	0	0	0	0	0	0	0	0	0	0
EGEAIADPSNNPR	FFDPVNSQTTSYVIKEGEAIADPSNNPRLM	IKEGEAIADPSNNPRLMDNPQLEPYLKQIL	K	E	G	P	R	L	2	1	2	1	0	0	2	1	0	1	0	0	0	0	2	1	0	0	0	0	0	0	13	0	1368.63	B1X2V5	B1X2V5	123	135	yes	yes	2	0.016285	100.88	1.5	0.5	2	2					1										2	1	5987700	0	0	0	0	1744400	0	0	0	0	0	0	0	0	0	3109100	1134300			4260	2650	4704	69342;69343;69344;69345	106965;106966;106967;106968	106965			3	0	0	0	0	1086600	0	0	0	0	0	0	0	0	0	2253100	2537600
EGEDPTGDSAVDEAYDHAGITYDFYK	MEERRFVLPGKLVRREGEDPTGDSAVDEAY	DEAYDHAGITYDFYKQRFNRNSIDNRGMDL	R	E	G	Y	K	Q	3	0	0	5	0	0	3	3	1	1	0	1	0	1	1	1	2	0	3	1	0	0	26	0	2864.19	B1WSX9	B1WSX9	90	115	yes	yes	3	6.4569e-52	199.28	1.32	0.466	17	8	1	2	1	3	1	2	1	2	1	2	1	2	1	2	1	2	637890000	18080000	70342000	16848000	81213000	19319000	48712000	16016000	39770000	14579000	70766000	17171000	44479000	22937000	100050000	5171100	52437000			4261	915	4705	69346;69347;69348;69349;69350;69351;69352;69353;69354;69355;69356;69357;69358;69359;69360;69361;69362;69363;69364;69365;69366;69367;69368;69369;69370	106969;106970;106971;106972;106973;106974;106975;106976;106977;106978;106979;106980;106981;106982;106983;106984;106985;106986;106987;106988;106989;106990;106991;106992;106993;106994;106995;106996;106997;106998;106999;107000;107001;107002;107003;107004;107005;107006;107007;107008;107009;107010;107011;107012;107013;107014;107015;107016;107017;107018;107019;107020;107021;107022;107023;107024;107025;107026;107027;107028;107029;107030;107031	106989			63	9469400	73199000	7993000	88209000	12034000	66089000	10435000	60569000	13301000	89976000	11400000	69251000	11606000	90506000	4448900	74888000
EGEEVAIAMSSGR	KLKDQDGLESVSITKEGEEVAIAMSSGRVL	TKEGEEVAIAMSSGRVLRFPVVDEVIPIMG	K	E	G	G	R	V	2	1	0	0	0	0	3	2	0	1	0	0	1	0	0	2	0	0	0	1	0	0	13	0	1334.61	B1WV99	B1WV99	697	709	yes	yes	2	0.068754	86.014	2	0		1	1																0	0	0	0	0	0	0	0	0	0	0	0	0	0	0	0	0			4262	1348	4706	69371	107032	107032			1	0	0	0	0	0	0	0	0	0	0	0	0	0	0	0	0
EGEFNESPRPNLIILDLNLPR	MIVRNGMDAMAYLRKEGEFNESPRPNLIIL	SPRPNLIILDLNLPRKDGREVLAEIKSDPN	K	E	G	P	R	K	0	2	3	1	0	0	3	1	0	2	4	0	0	1	3	1	0	0	0	0	0	0	21	1	2435.28	B1X1A3	B1X1A3	54	74	yes	yes	3	1.4165e-37	197.38	1.81	0.39	3	13	1	1	2	1	1		1	1	2	1	1		1	1	1	1	649790000	24062000	22292000	26298000	25984000	106360000	0	91767000	19387000	78553000	25946000	72475000	0	74143000	16536000	52662000	13331000			4263	2488	4707	69372;69373;69374;69375;69376;69377;69378;69379;69380;69381;69382;69383;69384;69385;69386;69387	107033;107034;107035;107036;107037;107038;107039;107040;107041;107042;107043;107044;107045;107046;107047;107048;107049	107044			16	12602000	26051000	12476000	32223000	40654000	0	42899000	31596000	42840000	25073000	32491000	0	53263000	33231000	38163000	29824000
EGEIVDLDGK	HGSMASFLDQYIKPKEGEIVDLDGKVLGTH	YIKPKEGEIVDLDGKVLGTHQGIHHYTIGQ	K	E	G	G	K	V	0	0	0	2	0	0	2	2	0	1	1	1	0	0	0	0	0	0	0	1	0	0	10	0	1073.52	B1X0U7	B1X0U7	213	222	yes	yes	2	0.00082109	123.21	2	0		3	1		1												1		24560000	0	0	18230000	0	0	0	0	0	0	0	0	0	0	0	6330800	0			4264	2392	4708	69388;69389;69390	107050;107051;107052	107052			3	0	0	6988200	0	0	0	0	0	0	0	0	0	0	0	4587800	0
EGEPTNFDILTILPATQVIQAIIQFR	NHPYLLHFEGQQKKKEGEPTNFDILTILPA	ILPATQVIQAIIQFRKLPAVAKLQNFSSQS	K	E	G	F	R	K	2	1	1	1	0	3	2	1	0	5	2	0	0	2	2	0	3	0	0	1	0	0	26	0	2926.58	B1X346	B1X346	233	258	yes	yes	3	0.00096418	85.913	2	0		2		1													1		0	0	0	0	0	0	0	0	0	0	0	0	0	0	0	0	0			4265	2671	4709	69391;69392	107053;107054	107054			2	0	0	0	0	0	0	0	0	0	0	0	0	0	0	0	0
EGEQYVFMDMETYEEVR	PQATLEKRTMQHTYKEGEQYVFMDMETYEE	EQYVFMDMETYEEVRLSPEQMGTTVNYIKE	K	E	G	V	R	L	0	1	0	1	0	1	5	1	0	0	0	0	2	1	0	0	1	0	2	2	0	0	17	0	2153.89	B1WNP3	B1WNP3	76	92	yes	yes	2;3	7.6528e-154	343.65	1	0	8		2		2		1			1			1		1				73361000	22901000	0	24880000	0	10898000	0	0	0	0	0	5962700	0	8719000	0	0	0			4266	118	4710	69393;69394;69395;69396;69397;69398;69399;69400	107055;107056;107057;107058;107059;107060;107061;107062;107063;107064;107065;107066;107067;107068	107055			14	11995000	0	11803000	0	6788600	0	0	0	0	0	3958700	0	4412000	0	0	0
EGERPVFEFEPGGTPEEVDWIGQK	VILTSAVPKMKAPPKEGERPVFEFEPGGTP	EPGGTPEEVDWIGQKNQIDMAQELGINHIV	K	E	G	Q	K	N	0	1	0	1	0	1	6	4	0	1	0	1	0	2	3	0	1	1	0	2	0	0	24	1	2731.28	B1WP44	B1WP44	89	112	yes	yes	2;3	3.157e-127	285.18	1.25	0.433	33	11	4	3	3	3	2	2	2	2	3	4	3	3	3	2	3	2	9349600000	1284200000	463480000	1219100000	496480000	578490000	322500000	603200000	336650000	116740000	443490000	627470000	360770000	705340000	774170000	629180000	388420000			4267	179	4711	69401;69402;69403;69404;69405;69406;69407;69408;69409;69410;69411;69412;69413;69414;69415;69416;69417;69418;69419;69420;69421;69422;69423;69424;69425;69426;69427;69428;69429;69430;69431;69432;69433;69434;69435;69436;69437;69438;69439;69440;69441;69442;69443;69444	107069;107070;107071;107072;107073;107074;107075;107076;107077;107078;107079;107080;107081;107082;107083;107084;107085;107086;107087;107088;107089;107090;107091;107092;107093;107094;107095;107096;107097;107098;107099;107100;107101;107102;107103;107104;107105;107106;107107;107108;107109;107110;107111;107112;107113;107114;107115;107116;107117;107118;107119;107120;107121;107122;107123;107124;107125;107126;107127;107128;107129;107130;107131;107132;107133;107134;107135;107136;107137;107138;107139;107140;107141;107142;107143;107144;107145;107146;107147;107148;107149;107150;107151;107152;107153;107154;107155;107156;107157;107158;107159;107160;107161;107162;107163;107164;107165	107087			96	639360000	463480000	563320000	538480000	360350000	400430000	393030000	502140000	68188000	627030000	416580000	630530000	367240000	637840000	535330000	516900000
EGEVLPLLIK	PGLSFKQAHFQALIREGEVLPLLIKRKGSL	QALIREGEVLPLLIKRKGSLQVVQATQNWQ	R	E	G	I	K	R	0	0	0	0	0	0	2	1	0	1	3	1	0	0	1	0	0	0	0	1	0	0	10	0	1109.67	B1WU23	B1WU23	573	582	yes	yes	2	0.00091037	132.76	1.78	0.416	4	14	2	1	2		1	1	1		2	1	1	1	2	1	1	1	300760000	42891000	12261000	37585000	0	30480000	9873200	20710000	0	31108000	13383000	30642000	17485000	19670000	6624500	21983000	6066400			4268	1134	4712	69445;69446;69447;69448;69449;69450;69451;69452;69453;69454;69455;69456;69457;69458;69459;69460;69461;69462	107166;107167;107168;107169;107170;107171;107172;107173;107174;107175;107176;107177;107178;107179;107180;107181;107182;107183;107184	107166			19	16173000	14328000	14408000	0	11651000	15801000	9681800	0	17583000	12933000	13737000	19117000	14131000	13313000	15931000	13572000
EGEVLPLLIKR	PGLSFKQAHFQALIREGEVLPLLIKRKGSL	ALIREGEVLPLLIKRKGSLQVVQATQNWQE	R	E	G	K	R	K	0	1	0	0	0	0	2	1	0	1	3	1	0	0	1	0	0	0	0	1	0	0	11	1	1265.77	B1WU23	B1WU23	573	583	yes	yes	2;3	0.0027991	102.06	2	0		15	2	1	1		1	1	1		1	1	1	1	1	1	1	1	124680000	18700000	5073200	15999000	0	13406000	2426700	11573000	0	11252000	4988300	14110000	5292100	8285900	4279000	6746300	2552400			4269	1134	4713	69463;69464;69465;69466;69467;69468;69469;69470;69471;69472;69473;69474;69475;69476;69477	107185;107186;107187;107188;107189;107190;107191;107192;107193;107194;107195;107196;107197;107198;107199	107185			15	6601200	5928600	6133100	0	5124300	3883700	5410100	0	5759000	4820600	6325700	5786000	5952400	8599000	4889000	5710400
EGEVLVEIK	GKKLSIETVQLEGPKEGEVLVEIKATGVCH	QLEGPKEGEVLVEIKATGVCHTDAYTLSGK	K	E	G	I	K	A	0	0	0	0	0	0	3	1	0	1	1	1	0	0	0	0	0	0	0	2	0	0	9	0	1014.56	B1WXV1	B1WXV1	30	38	yes	yes	2	0.0024001	130.56	1	0	5			1	1	1		1		1									82056000	0	18330000	16708000	15986000	0	16753000	0	14279000	0	0	0	0	0	0	0	0			4270	1824	4714	69478;69479;69480;69481;69482	107200;107201;107202;107203;107204;107205	107201			6	0	18330000	7926500	16966000	0	20801000	0	21298000	0	0	0	0	0	0	0	0
EGEVSLEEINPK	DEAGLGDVTDVAFLKEGEVSLEEINPKALG	FLKEGEVSLEEINPKALGLTAADLTALKGG	K	E	G	P	K	A	0	0	1	0	0	0	4	1	0	1	1	1	0	0	1	1	0	0	0	1	0	0	12	0	1342.66	B1WRY6	B1WRY6	250	261	yes	yes	2	1.8018e-41	214.71	1.08	0.266	12	1	1	1	1	1	1		1		1	1	2		1	1		1	523230000	99167000	16257000	0	20651000	50916000	0	42837000	0	53433000	8297200	135000000	0	64822000	21260000	0	10592000			4271	724	4715	69483;69484;69485;69486;69487;69488;69489;69490;69491;69492;69493;69494;69495	107206;107207;107208;107209;107210;107211;107212;107213;107214;107215;107216;107217;107218;107219;107220;107221	107209			16	51939000	16257000	0	21915000	31716000	0	27911000	0	48749000	12111000	74373000	0	32801000	17517000	0	14096000
EGEWIANEYGGDEHIEAVSFIR	VDAVASMLYRNYLRKEGEWIANEYGGDEHI	EYGGDEHIEAVSFIREVNTLLFEYFPGILS	K	E	G	I	R	E	2	1	1	1	0	0	5	3	1	3	0	0	0	1	0	1	0	1	1	1	0	0	22	0	2520.16	B1WPM8	B1WPM8	448	469	yes	yes	3	1.9524e-23	179.84	1.42	0.493	14	10	2	1	2	1	1	1	3		1	1	2	1	3	2	1	2	1114000000	225980000	46473000	120150000	44454000	64253000	8885800	182930000	0	75238000	11624000	97332000	10574000	125500000	56756000	19384000	24507000			4272	267	4716	69496;69497;69498;69499;69500;69501;69502;69503;69504;69505;69506;69507;69508;69509;69510;69511;69512;69513;69514;69515;69516;69517;69518;69519	107222;107223;107224;107225;107226;107227;107228;107229;107230;107231;107232;107233;107234;107235;107236;107237;107238;107239;107240;107241;107242;107243;107244;107245;107246;107247;107248;107249;107250;107251;107252;107253;107254;107255;107256;107257;107258	107239			35	90196000	46473000	50554000	47177000	40024000	14221000	97176000	0	38508000	16967000	54934000	19424000	78957000	55870000	16677000	41755000
EGFAVLPYINADPMLAK	PDPIGTLTAAETLVKEGFAVLPYINADPML	FAVLPYINADPMLAKRLEEVGCATVMPLGS	K	E	G	A	K	R	3	0	1	1	0	0	1	1	0	1	2	1	1	1	2	0	0	0	1	1	0	0	17	0	1847.95	B1X117	B1X117	523	539	yes	yes	2;3	8.4593e-05	161.87	1.71	0.452	4	10	1		1	1	1	1	2		1	2		1	1	1	1		351370000	17239000	0	23592000	32979000	19601000	92321000	88770000	0	11748000	35571000	0	8422700	0	7013300	14115000	0			4273	2437	4717;4718	69520;69521;69522;69523;69524;69525;69526;69527;69528;69529;69530;69531;69532;69533	107259;107260;107261;107262;107263;107264;107265;107266;107267;107268;107269;107270;107271;107272;107273;107274	107263	2309		13	6085700	0	9043800	34999000	7492200	114630000	41498000	0	10718000	49929000	0	9208800	0	14094000	10229000	0
EGFEWIEANDAPR	MYVREPALYMEDFSREGFEWIEANDAPRGL	SREGFEWIEANDAPRGLISFIRRDPASGDT	R	E	G	P	R	G	2	1	1	1	0	0	3	1	0	1	0	0	0	1	1	0	0	1	0	0	0	0	13	0	1532.69	B1WVF3	B1WVF3	547	559	yes	yes	2;3	9.5401e-154	335.25	1.37	0.483	27	16	3	4	2	2	3	2	2	2	2	4	3	3	3	3	2	3	4535100000	348710000	228440000	320240000	295330000	267380000	202720000	225700000	198080000	374260000	200310000	454240000	135590000	485430000	404100000	231250000	163300000			4274	1377	4719	69534;69535;69536;69537;69538;69539;69540;69541;69542;69543;69544;69545;69546;69547;69548;69549;69550;69551;69552;69553;69554;69555;69556;69557;69558;69559;69560;69561;69562;69563;69564;69565;69566;69567;69568;69569;69570;69571;69572;69573;69574;69575;69576	107275;107276;107277;107278;107279;107280;107281;107282;107283;107284;107285;107286;107287;107288;107289;107290;107291;107292;107293;107294;107295;107296;107297;107298;107299;107300;107301;107302;107303;107304;107305;107306;107307;107308;107309;107310;107311;107312;107313;107314;107315;107316;107317;107318;107319;107320;107321;107322;107323;107324;107325;107326;107327;107328;107329;107330;107331;107332;107333;107334;107335;107336;107337;107338;107339;107340;107341;107342;107343;107344;107345;107346;107347;107348;107349;107350;107351;107352;107353;107354;107355;107356;107357;107358;107359;107360;107361;107362;107363;107364;107365;107366;107367;107368;107369;107370;107371;107372	107344			95	174460000	236440000	148120000	319050000	160210000	260950000	141730000	298390000	326320000	262490000	289010000	219260000	252930000	366160000	194250000	234950000
EGFNVILDAK	ETYKTLIQLGEMMAKEGFNVILDAKFDRHQ	EMMAKEGFNVILDAKFDRHQWRETVIEIAK	K	E	G	A	K	F	1	0	1	1	0	0	1	1	0	1	1	1	0	1	0	0	0	0	0	1	0	0	10	0	1104.58	B1WZF7	B1WZF7	413	422	yes	yes	2;3	0.0021476	112.11	2	0		5			1		1			1	1		1						68818000	0	0	20162000	0	9228000	0	0	6449400	15052000	0	17927000	0	0	0	0	0			4275	2126	4720	69577;69578;69579;69580;69581	107373;107374;107375;107376;107377;107378	107373			6	0	0	7728900	0	3527300	0	0	10511000	7703800	0	8036900	0	0	0	0	0
EGFVGTVGNTPLIR	______________________________	KEGFVGTVGNTPLIRLKSFSEETGCNILGK	K	E	G	I	R	L	0	1	1	0	0	0	1	3	0	1	1	0	0	1	1	0	2	0	0	2	0	0	14	0	1458.78	B1X060	B1X060	5	18	yes	yes	2	2.3498e-80	234.67	1.21	0.41	11	3	1	1	1		2	1	2		1		1		1	1	1	1	529060000	86604000	26798000	87936000	0	53642000	28010000	65645000	0	26075000	0	52744000	0	12616000	29488000	47215000	12290000			4276	2252	4721	69582;69583;69584;69585;69586;69587;69588;69589;69590;69591;69592;69593;69594;69595	107379;107380;107381;107382;107383;107384;107385;107386;107387;107388;107389;107390;107391;107392;107393;107394;107395;107396;107397;107398;107399;107400	107386			22	45359000	26798000	41717000	0	33414000	34778000	39115000	0	23789000	0	35017000	0	9063100	24296000	40621000	16355000
EGFVNAPDTDYSR	APPTVSGTMERTAQKEGFVNAPDTDYSREV	QKEGFVNAPDTDYSREVLREKAQQALVKVK	K	E	G	S	R	E	1	1	1	2	0	0	1	1	0	0	0	0	0	1	1	1	1	0	1	1	0	0	13	0	1469.64	B1WXV8	B1WXV8	468	480	yes	yes	2	7.9973e-97	244.01	1.52	0.5	15	16	2	2	1	2	2	3	2	1	1	2	2	2	2	2	2	3	594110000	106120000	18262000	34075000	13040000	59927000	29356000	50494000	7558100	52120000	19221000	71056000	20894000	36896000	15095000	54828000	5164400			4277	1827	4722	69596;69597;69598;69599;69600;69601;69602;69603;69604;69605;69606;69607;69608;69609;69610;69611;69612;69613;69614;69615;69616;69617;69618;69619;69620;69621;69622;69623;69624;69625;69626	107401;107402;107403;107404;107405;107406;107407;107408;107409;107410;107411;107412;107413;107414;107415;107416;107417;107418;107419;107420;107421;107422;107423;107424;107425;107426;107427;107428;107429;107430;107431;107432;107433;107434;107435;107436;107437;107438;107439;107440;107441;107442;107443	107440			41	38602000	19817000	13062000	15522000	23849000	43990000	24258000	11273000	26676000	23806000	33295000	22845000	25667000	17807000	40371000	11554000
EGFVNAPDTDYSREVLR	APPTVSGTMERTAQKEGFVNAPDTDYSREV	FVNAPDTDYSREVLREKAQQALVKVKDSLG	K	E	G	L	R	E	1	2	1	2	0	0	2	1	0	0	1	0	0	1	1	1	1	0	1	2	0	0	17	1	1966.94	B1WXV8	B1WXV8	468	484	yes	yes	2;3	0.00035791	136.24	1.7	0.458	3	7	1	1		1		1	1			1				1	2	1	141310000	54674000	7228000	0	8083800	0	18837000	6046300	0	0	8008300	0	0	0	2968800	31073000	4388900			4278	1827	4723	69627;69628;69629;69630;69631;69632;69633;69634;69635;69636	107444;107445;107446;107447;107448;107449;107450;107451;107452;107453	107448			10	19301000	7228000	0	8579000	0	30148000	2826600	0	0	7739100	0	0	0	5966100	22863000	9819000
EGFWAILVK	RLWLFVTPVIYPQPREGFWAILVKINPVTP	IYPQPREGFWAILVKINPVTPLLATTRDLA	R	E	G	V	K	I	1	0	0	0	0	0	1	1	0	1	1	1	0	1	0	0	0	1	0	1	0	0	9	0	1061.59	B1WYU2	B1WYU2	231	239	yes	yes	2	0.004644	104.75	2	0		9		1							1	1	1	1	1	1	1	1	113070000	0	15053000	0	0	0	0	0	0	18120000	14229000	19051000	11263000	9751300	9228500	10410000	5964000			4279	2003	4724	69637;69638;69639;69640;69641;69642;69643;69644;69645	107454;107455;107456;107457;107458;107459;107460;107461;107462	107455			9	0	17592000	0	0	0	0	0	0	9274100	13750000	8541000	12315000	7005100	18546000	7543600	13343000
EGGDFLKGESPVPK	ILAGRKFSLAEAIGREGGDFLKGESPVPKF	REGGDFLKGESPVPKFVQAITEINTFIALN	R	E	G	P	K	F	0	0	0	1	0	0	2	3	0	0	1	2	0	1	2	1	0	0	0	1	0	0	14	1	1458.74	B1WQI5	B1WQI5	32	45	yes	yes	2	0.043106	83.226	2	0		1	1																25857000	25857000	0	0	0	0	0	0	0	0	0	0	0	0	0	0	0			4280	423	4725	69646	107463	107463			1	9127700	0	0	0	0	0	0	0	0	0	0	0	0	0	0	0
EGGDKGVPIVMSAPESASAQALTAIAQNIAAK	QVPLLGCIPLEIALREGGDKGVPIVMSAPE	SAQALTAIAQNIAAKVSVAALA________	R	E	G	A	K	V	8	0	1	1	0	2	2	3	0	3	1	2	1	0	2	3	1	0	0	2	0	0	32	1	3094.6	B1WSU4	B1WSU4	315	346	yes	yes	3	4.7652e-30	129.96	2	0		2	1				1												59298000	18764000	0	0	0	40534000	0	0	0	0	0	0	0	0	0	0	0			4281	897	4726	69647;69648	107464;107465	107465			2	6623900	0	0	0	15494000	0	0	0	0	0	0	0	0	0	0	0
EGGIIQHNEWVIIPHTNPTK	MRFEHLEEDFNKILKEGGIIQHNEWVIIPH	QHNEWVIIPHTNPTKDKKPYQEYYTKKARK	K	E	G	T	K	D	0	0	2	0	0	1	2	2	2	4	0	1	0	0	2	0	2	1	0	1	0	0	20	0	2282.18	B1WVA8	B1WVA8	246	265	yes	yes	3;4	0.00024959	88.385	2	0		2										1	1						15627000	0	0	0	0	0	0	0	0	0	7714400	7912100	0	0	0	0	0			4282	1352	4727	69649;69650	107466;107467	107466			2	0	0	0	0	0	0	0	0	0	7455100	3547100	0	0	0	0	0
EGGYHNAFMEAR	PQLQPKIYLDWGLIREGGYHNAFMEARATA	LIREGGYHNAFMEARATARGREMRDLLINK	R	E	G	A	R	A	2	1	1	0	0	0	2	2	1	0	0	0	1	1	0	0	0	0	1	0	0	0	12	0	1380.59	B1WYH5	B1WYH5	239	250	yes	yes	3	0.0017426	80.318	2	0		4							1					1	1		1		131430000	0	0	0	0	0	0	70836000	0	0	0	0	12981000	47611000	0	0	0			4283	1942	4728	69651;69652;69653;69654	107468;107469;107470;107471	107470			4	0	0	0	0	0	0	33115000	0	0	0	0	14193000	34203000	0	0	0
EGHVLSIEFSGSQVLAK	YRFKKRLERARNYAREGHVLSIEFSGSQVL	HVLSIEFSGSQVLAKVQGTEPEPYQVSLSL	R	E	G	A	K	V	1	0	0	0	0	1	2	2	1	1	2	1	0	1	0	3	0	0	0	2	0	0	17	0	1799.94	B1WW19	B1WW19	47	63	yes	yes	3	0.00031891	102.39	2	0		2										1						1	8206200	0	0	0	0	0	0	0	0	0	6260000	0	0	0	0	0	1946200			4284	1494	4729	69655;69656	107472;107473	107472			2	0	0	0	0	0	0	0	0	0	6049500	0	0	0	0	0	4354100
EGIAINQGTYQPITMK	DALNLGYHGNDKELKEGIAINQGTYQPITM	GIAINQGTYQPITMKGRDVYRFAVEKVPEV	K	E	G	M	K	G	1	0	1	0	0	2	1	2	0	3	0	1	1	0	1	0	2	0	1	0	0	0	16	0	1762.89	B1WXU7	B1WXU7	205	220	yes	yes	2;3	2.1588e-95	247.29	1.3	0.458	14	6	2		2	1	1	1	2		2	1	2		1	1	2	2	143170000	15257000	0	13033000	5408000	11492000	4282400	18414000	0	11840000	7958400	20692000	0	20259000	6100100	8434100	0			4285	1820	4730	69657;69658;69659;69660;69661;69662;69663;69664;69665;69666;69667;69668;69669;69670;69671;69672;69673;69674;69675;69676	107474;107475;107476;107477;107478;107479;107480;107481;107482;107483;107484;107485;107486;107487;107488;107489;107490;107491;107492;107493;107494;107495;107496;107497;107498;107499;107500;107501;107502;107503;107504;107505;107506;107507;107508;107509;107510	107476			37	7991000	0	6182700	5739300	7158500	5317200	10703000	0	8609300	7690900	12695000	0	10251000	5025900	6922700	0
EGIDFLPLTVDYEER	GDTAVLVTATTTKGREGIDFLPLTVDYEER	EGIDFLPLTVDYEERLYAAGRIPGGFLRRE	R	E	G	E	R	L	0	1	0	2	0	0	3	1	0	1	2	0	0	1	1	0	1	0	1	1	0	0	15	0	1794.87	B1WQ52	B1WQ52	50	64	yes	yes	2;3	4.458e-52	242.97	1.39	0.487	19	12	2	2	3	2	3	2	2	1	1	1	2	2	2	2	2	2	6350000000	899300000	164990000	932280000	138410000	1029300000	189310000	534600000	58940000	409210000	55041000	545550000	132230000	668930000	202370000	244900000	144670000			4286	352	4731	69677;69678;69679;69680;69681;69682;69683;69684;69685;69686;69687;69688;69689;69690;69691;69692;69693;69694;69695;69696;69697;69698;69699;69700;69701;69702;69703;69704;69705;69706;69707	107511;107512;107513;107514;107515;107516;107517;107518;107519;107520;107521;107522;107523;107524;107525;107526;107527;107528;107529;107530;107531;107532;107533;107534;107535;107536;107537;107538;107539;107540;107541;107542;107543;107544;107545;107546;107547;107548;107549;107550;107551;107552;107553;107554;107555;107556;107557;107558;107559	107523			49	381550000	174460000	405060000	146880000	559960000	255000000	348330000	96057000	373330000	80338000	362200000	202990000	373510000	226160000	188360000	216600000
EGIEGIKPLR	VNSGASETSTIASFKEGIEGIKPLRKKLLL	IASFKEGIEGIKPLRKKLLLDLETLDIELD	K	E	G	L	R	K	0	1	0	0	0	0	2	2	0	2	1	1	0	0	1	0	0	0	0	0	0	0	10	1	1110.64	B1WVZ9	B1WVZ9	324	333	yes	yes	3	0.01574	80.755	2	0		3					1		1				1						50975000	0	0	0	0	16236000	0	16365000	0	0	0	18374000	0	0	0	0	0			4287	1484	4732	69708;69709;69710	107560;107561;107562	107562			3	0	0	0	0	6206000	0	7650500	0	0	0	8237400	0	0	0	0	0
EGIGHISNLVPQR	RNTAKKLLLSLIHTREGIGHISNLVPQRKL	TREGIGHISNLVPQRKLENLHDFDYVLQKF	R	E	G	Q	R	K	0	1	1	0	0	1	1	2	1	2	1	0	0	0	1	1	0	0	0	1	0	0	13	0	1418.76	B1WW28	B1WW28	334	346	yes	yes	3	0.052869	75.739	2	0		1												1					0	0	0	0	0	0	0	0	0	0	0	0	0	0	0	0	0			4288	1500	4733	69711	107563	107563			1	0	0	0	0	0	0	0	0	0	0	0	0	0	0	0	0
EGILQFYIDSYHDLYGMNDEDMAEQK	QINFSETLLLDNFPKEGILQFYIDSYHDLY	HDLYGMNDEDMAEQKHFRVIYFDKINLDEK	K	E	G	Q	K	H	1	0	1	4	0	2	3	2	1	2	2	1	2	1	0	1	0	0	3	0	0	0	26	0	3123.35	B1WQK6	B1WQK6	80	105	yes	yes	3	6.8214e-05	85.571	1	0	2		1		1														35237000	19154000	0	16083000	0	0	0	0	0	0	0	0	0	0	0	0	0			4289	437	4734	69712;69713	107564;107565	107564			1	10032000	0	7629900	0	0	0	0	0	0	0	0	0	0	0	0	0
EGIPGNKTSNQLDFIGESFDSVK	SPKELENNGTFKDIREGIPGNKTSNQLDFI	SNQLDFIGESFDSVKGWMSDFVAKKDISRE	R	E	G	V	K	G	0	0	2	2	0	1	2	3	0	2	1	2	0	2	1	3	1	0	0	1	0	0	23	1	2481.2	B1WX84	B1WX84	218	240	yes	yes	2;3	4.9414e-09	199.08	1.89	0.307	2	17	1	1	2	1	2	1	1	1	1	1	1	1	2	1	1	1	717180000	95780000	14714000	123160000	19162000	83704000	27720000	56158000	14552000	47510000	16627000	78160000	27784000	44523000	9495200	44434000	13700000			4290	1707	4735	69714;69715;69716;69717;69718;69719;69720;69721;69722;69723;69724;69725;69726;69727;69728;69729;69730;69731;69732	107566;107567;107568;107569;107570;107571;107572;107573;107574;107575;107576;107577;107578;107579;107580;107581;107582;107583;107584;107585;107586;107587;107588;107589;107590;107591;107592	107569			27	33812000	17195000	47212000	23764000	33685000	44363000	26253000	23715000	24317000	16068000	35040000	30377000	30485000	19082000	32201000	30649000
EGIPGYGVLETEFSAGNITAK	PELLATMAYRESFKKEGIPGYGVLETEFSA	GVLETEFSAGNITAKDIVQAAIKACVLSNE	K	E	G	A	K	D	2	0	1	0	0	0	3	4	0	2	1	1	0	1	1	1	2	0	1	1	0	0	21	0	2152.07	B1WVL9	B1WVL9	62	82	yes	yes	2;3	3.0921e-48	224.06	1.47	0.499	26	23	3	4	3	5	3	3	4	4	1	4	1	4	3	4		3	9613900000	536080000	1325700000	539800000	1164200000	666670000	938730000	695670000	1486700000	14216000	525080000	17365000	437860000	81640000	753410000	0	430740000			4291	1415	4736	69733;69734;69735;69736;69737;69738;69739;69740;69741;69742;69743;69744;69745;69746;69747;69748;69749;69750;69751;69752;69753;69754;69755;69756;69757;69758;69759;69760;69761;69762;69763;69764;69765;69766;69767;69768;69769;69770;69771;69772;69773;69774;69775;69776;69777;69778;69779;69780;69781	107593;107594;107595;107596;107597;107598;107599;107600;107601;107602;107603;107604;107605;107606;107607;107608;107609;107610;107611;107612;107613;107614;107615;107616;107617;107618;107619;107620;107621;107622;107623;107624;107625;107626;107627;107628;107629;107630;107631;107632;107633;107634;107635;107636;107637;107638;107639;107640;107641;107642;107643;107644;107645;107646;107647;107648;107649;107650;107651;107652;107653;107654;107655;107656;107657;107658;107659;107660;107661;107662;107663;107664;107665;107666;107667;107668;107669;107670;107671;107672;107673;107674;107675;107676;107677;107678;107679;107680	107622			88	274740000	1354100000	253920000	1261800000	409170000	1261800000	443620000	2241800000	12969000	726600000	11529000	742390000	42194000	735870000	0	678160000
EGIPGYGVLETEFSAGNITAKDIVQAAIK	PELLATMAYRESFKKEGIPGYGVLETEFSA	AGNITAKDIVQAAIKACVLSNEYGIASHEN	K	E	G	I	K	A	4	0	1	1	0	1	3	4	0	4	1	2	0	1	1	1	2	0	1	2	0	0	29	1	2990.56	B1WVL9	B1WVL9	62	90	yes	yes	3;4	1.101e-39	166.05	1.62	0.484	3	5		1	1	1		2		2								1	637800000	0	62898000	30312000	144640000	0	77349000	0	259370000	0	0	0	0	0	0	0	63227000			4292	1415	4737	69782;69783;69784;69785;69786;69787;69788;69789	107681;107682;107683;107684;107685;107686;107687;107688;107689;107690;107691;107692;107693	107681			13	0	73505000	11620000	153500000	0	118470000	0	391200000	0	0	0	0	0	0	0	141450000
EGISLSLEDKLK	QIWLYDTTLRDGAQREGISLSLEDKLKIAR	AQREGISLSLEDKLKIARQLDKMGIPFIEG	R	E	G	L	K	I	0	0	0	1	0	0	2	1	0	1	3	2	0	0	0	2	0	0	0	0	0	0	12	1	1330.73	B1X098	B1X098	21	32	yes	yes	2;3	9.907e-05	147.28	2	0		20	2	1	1	1	2		1	1	2	2	1	1	1	1	2	1	341800000	73317000	9321300	35878000	7815900	66379000	0	16575000	6533600	30027000	26505000	19331000	15260000	13396000	1056800	15625000	4778900			4293	2275	4738	69790;69791;69792;69793;69794;69795;69796;69797;69798;69799;69800;69801;69802;69803;69804;69805;69806;69807;69808;69809	107694;107695;107696;107697;107698;107699;107700;107701;107702;107703;107704;107705;107706;107707;107708;107709;107710;107711;107712;107713;107714;107715	107703			22	25882000	10893000	13754000	9692800	25373000	0	7748400	10648000	15369000	25614000	8666100	16685000	9623500	2123700	11323000	10692000
EGKALNLESTGWQYGG	HTVYVGEVISAGIHREGKALNLESTGWQYG	GKALNLESTGWQYGG_______________	R	E	G	G	G	-	1	0	1	0	0	1	2	4	0	0	2	1	0	0	0	1	1	1	1	0	0	0	16	1	1708.81	B1WNK6	B1WNK6	145	160	yes	yes	2	0.0080393	122.55	1	0	1								1										0	0	0	0	0	0	0	0	0	0	0	0	0	0	0	0	0			4294	98	4739	69810	107716	107716			1	0	0	0	0	0	0	0	0	0	0	0	0	0	0	0	0
EGKAQEIYIVTSGEMMAMYAANNIAR	VLGDVVCGGFAMPIREGKAQEIYIVTSGEM	SGEMMAMYAANNIARGILKYAHTGGVRLGG	R	E	G	A	R	G	5	1	2	0	0	1	3	2	0	3	0	1	3	0	0	1	1	0	2	1	0	0	26	1	2860.36	O07641	O07641	175	200	yes	yes	3	6.749e-05	76.161	2	0		2			1				1										62754000	0	0	6587300	0	0	0	56167000	0	0	0	0	0	0	0	0	0			4295	2728	4740;4741	69811;69812	107717;107718;107719	107718	2526;2527;2528		3	0	0	2525200	0	0	0	26257000	0	0	0	0	0	0	0	0	0
EGKDVTILTYSR	DNEYIVPLDKAEIVREGKDVTILTYSRMRH	IVREGKDVTILTYSRMRHHCLQALKQIESQ	R	E	G	S	R	M	0	1	0	1	0	0	1	1	0	1	1	1	0	0	0	1	2	0	1	1	0	0	12	1	1380.72	B1WW67	B1WW67	200	211	yes	yes	2;3	1.494e-83	258.01	1.63	0.482	21	36	3	3	3	1	6	3	5	2	5	4	5	4	8		4	1	2615700000	344540000	14782000	284280000	21769000	455180000	47324000	344510000	7559700	359420000	57829000	400940000	54272000	86833000	0	113770000	22714000			4296	1521	4742	69813;69814;69815;69816;69817;69818;69819;69820;69821;69822;69823;69824;69825;69826;69827;69828;69829;69830;69831;69832;69833;69834;69835;69836;69837;69838;69839;69840;69841;69842;69843;69844;69845;69846;69847;69848;69849;69850;69851;69852;69853;69854;69855;69856;69857;69858;69859;69860;69861;69862;69863;69864;69865;69866;69867;69868;69869	107720;107721;107722;107723;107724;107725;107726;107727;107728;107729;107730;107731;107732;107733;107734;107735;107736;107737;107738;107739;107740;107741;107742;107743;107744;107745;107746;107747;107748;107749;107750;107751;107752;107753;107754;107755;107756;107757;107758;107759;107760;107761;107762;107763;107764;107765;107766;107767;107768;107769;107770;107771;107772;107773;107774;107775;107776;107777;107778;107779;107780;107781;107782;107783;107784;107785;107786;107787;107788;107789;107790;107791;107792;107793;107794;107795;107796;107797;107798;107799;107800;107801;107802;107803;107804;107805;107806;107807;107808;107809;107810;107811;107812;107813;107814;107815;107816;107817;107818;107819;107820;107821;107822;107823;107824;107825;107826;107827;107828	107794			108	124440000	17275000	110290000	26997000	181810000	66445000	167550000	11276000	195170000	75534000	184800000	69521000	50383000	0	84591000	30227000
EGKGPLVDLGQPPR	VQYLGDIKLYQEGKREGKGPLVDLGQPPRV	REGKGPLVDLGQPPRVAIRRRMIKGLVEMS	R	E	G	P	R	V	0	1	0	1	0	1	1	3	0	0	2	1	0	0	3	0	0	0	0	1	0	0	14	1	1461.79	B1WRD5	B1WRD5	199	212	yes	yes	2;3	3.9853e-05	177.1	2	0		16	2		3	1	1		2	1	2	1		1	1	1			285210000	54168000	0	0	51239000	29006000	0	0	43837000	29736000	0	0	24470000	40755000	12004000	0	0			4297	618	4743	69870;69871;69872;69873;69874;69875;69876;69877;69878;69879;69880;69881;69882;69883;69884;69885	107829;107830;107831;107832;107833;107834;107835;107836;107837;107838;107839;107840;107841;107842;107843;107844;107845;107846;107847;107848;107849	107834			21	19122000	0	0	63543000	11087000	0	0	71442000	15219000	0	0	26753000	29278000	24123000	0	0
EGKINPDQAQGFVDDIMDQIK	LAAEKLKEVSEEWVKEGKINPDQAQGFVDD	DQAQGFVDDIMDQIKTGQGNFENNMERQLR	K	E	G	I	K	T	1	0	1	4	0	3	1	2	0	3	0	2	1	1	1	0	0	0	0	1	0	0	21	1	2360.13	B1WW44	B1WW44	42	62	yes	yes	3	3.0423e-60	181.51	1	0	7		1				1						2		2		1		209090000	6654300	0	0	0	65299000	0	0	0	0	0	34381000	0	66000000	0	36752000	0			4298	1510	4744;4745	69886;69887;69888;69889;69890;69891;69892	107850;107851;107852;107853;107854;107855;107856;107857;107858;107859;107860;107861	107858	1400		12	3485200	0	0	0	40675000	0	0	0	0	0	22826000	0	33397000	0	31619000	0
EGKLDPVIGR	EALEKYGRDLTQLAREGKLDPVIGRDDEIR	TQLAREGKLDPVIGRDDEIRRTIQILSRRT	R	E	G	G	R	D	0	1	0	1	0	0	1	2	0	1	1	1	0	0	1	0	0	0	0	1	0	0	10	1	1082.61	B1X0K2;B1WXM8	B1X0K2	176	185	no	no	3	1.5239e-06	128.03	1.89	0.314	1	8		1	1		1				1		1	1	1		1	1	732630000	0	23214000	122850000	0	16516000	0	0	0	159230000	0	197630000	14545000	132920000	0	65736000	0			4299	2333;1775	4746	69893;69894;69895;69896;69897;69898;69899;69900;69901	107862;107863;107864;107865;107866;107867;107868;107869;107870;107871	107866			10	0	27128000	47094000	0	10288000	0	0	0	81496000	0	88599000	15902000	95486000	0	47638000	0
EGKPLSLFTDEYR	SHAASFIQFFLTTFREGKPLSLFTDEYRTP	FREGKPLSLFTDEYRTPVSGLTAAKGLLLA	R	E	G	Y	R	T	0	1	0	1	0	0	2	1	0	0	2	1	0	1	1	1	1	0	1	0	0	0	13	1	1553.77	B1WZD8	B1WZD8	182	194	yes	yes	3	0.046586	47.227	1	0	1												1						1421200	0	0	0	0	0	0	0	0	0	0	1421200	0	0	0	0	0			4300	2115	4747	69902	107872	107872			1	0	0	0	0	0	0	0	0	0	0	943510	0	0	0	0	0
EGKPLSLFTDEYRTPVSGLTAAK	SHAASFIQFFLTTFREGKPLSLFTDEYRTP	TDEYRTPVSGLTAAKGLLLALEKGEGEIIH	R	E	G	A	K	G	2	1	0	1	0	0	2	2	0	0	3	2	0	1	2	2	3	0	1	1	0	0	23	2	2479.3	B1WZD8	B1WZD8	182	204	yes	yes	4	0.038329	38.346	2	0		1					1												8210700	0	0	0	0	8210700	0	0	0	0	0	0	0	0	0	0	0			4301	2115	4748	69903	107873	107873			1	0	0	0	0	3138400	0	0	0	0	0	0	0	0	0	0	0
EGKTPVVILSHGLASRPEDFEQR	QREFNLLLVQPQRWREGKTPVVILSHGLAS	LSHGLASRPEDFEQRAKQLASYGFVVALPQ	R	E	G	Q	R	A	1	2	0	1	0	1	3	2	1	1	2	1	0	1	2	2	1	0	0	2	0	0	23	2	2564.33	B1WXY0	B1WXY0	250	272	yes	yes	3;4;5	1.5761e-08	116.69	2	0		19		1	1	1	1	1	2	1	1	2	3	2	1		2		553880000	0	18073000	7062800	20100000	57422000	7037800	57129000	7734300	60583000	69576000	97847000	61041000	34149000	0	56130000	0			4302	1843	4749	69904;69905;69906;69907;69908;69909;69910;69911;69912;69913;69914;69915;69916;69917;69918;69919;69920;69921;69922	107874;107875;107876;107877;107878;107879;107880;107881;107882;107883;107884;107885;107886;107887;107888;107889;107890;107891;107892;107893;107894;107895;107896;107897;107898	107874			25	0	21120000	2707500	24927000	21949000	11264000	26707000	12605000	31008000	67236000	43866000	66738000	24532000	0	40676000	0
EGKTPYVYLQPSR	EIESQLKERNQKLKKEGKTPYVYLQPSRIP	KKEGKTPYVYLQPSRIPQSIAI________	K	E	G	S	R	I	0	1	0	0	0	1	1	1	0	0	1	1	0	0	2	1	1	0	2	1	0	0	13	1	1536.79	B1WVQ1	B1WVQ1	573	585	yes	yes	2;3	1.0142e-32	175.29	1.88	0.322	2	15	1	2	1	1		2		2	1	2		1	1	1		2	215410000	11905000	25738000	6196300	20289000	0	22505000	0	16851000	5908100	37779000	0	24188000	10415000	17894000	0	15744000			4303	1431	4750	69923;69924;69925;69926;69927;69928;69929;69930;69931;69932;69933;69934;69935;69936;69937;69938;69939	107899;107900;107901;107902;107903;107904;107905;107906;107907;107908;107909;107910;107911;107912;107913;107914;107915;107916;107917;107918;107919;107920;107921;107922;107923;107924;107925;107926	107900			28	4202500	30078000	2375300	25161000	0	34660000	0	27095000	3023900	36509000	0	26445000	7481800	35960000	0	35223000
EGKTPYVYLQPSRIPQSIAI	EIESQLKERNQKLKKEGKTPYVYLQPSRIP	YVYLQPSRIPQSIAI_______________	K	E	G	A	I	-	1	1	0	0	0	2	1	1	0	3	1	1	0	0	3	2	1	0	2	1	0	0	20	2	2259.23	B1WVQ1	B1WVQ1	573	592	yes	yes	3	0.00044349	98.165	2	0		4		1								1				1		1	67175000	0	17693000	0	0	0	0	0	0	0	28522000	0	0	0	9147100	0	11812000			4304	1431	4751	69940;69941;69942;69943	107927;107928;107929;107930;107931	107930			5	0	20677000	0	0	0	0	0	0	0	27563000	0	0	0	18382000	0	26426000
EGLAQQTLELLHLEPR	QDASSIYEVPLVVEKEGLAQQTLELLHLEP	GLAQQTLELLHLEPRKPDLSQWQTLIQRMQ	K	E	G	P	R	K	1	1	0	0	0	2	3	1	1	0	5	0	0	0	1	0	1	0	0	0	0	0	16	0	1845.99	B1WV74	B1WV74	255	270	yes	yes	3	5.7265e-10	161.84	1.5	0.5	8	8	2		2		2	1	2	1	1		2		1		2		921890000	98374000	0	168470000	0	188140000	25798000	156730000	0	34258000	0	129460000	0	34472000	0	86192000	0			4305	1337	4752	69944;69945;69946;69947;69948;69949;69950;69951;69952;69953;69954;69955;69956;69957;69958;69959	107932;107933;107934;107935;107936;107937;107938;107939;107940;107941;107942;107943;107944;107945;107946;107947;107948;107949;107950	107947			19	40316000	0	75341000	0	100110000	32031000	88108000	0	17534000	0	76749000	0	24764000	0	69820000	0
EGLDEAGFNHIPILSYAAK	IAPSGMMDGFVQAIREGLDEAGFNHIPILS	EAGFNHIPILSYAAKYASAYYGPFRDAADS	R	E	G	A	K	Y	3	0	1	1	0	0	2	2	1	2	2	1	0	1	1	1	0	0	1	0	0	0	19	0	2044.03	B1WYJ2	B1WYJ2	183	201	yes	yes	2;3	5.5861e-33	217.01	1.33	0.471	20	10	1	2	2	3	1	2	1	2	2	1	1	2	3	2	3	2	1402600000	63082000	75743000	59758000	119770000	65326000	73354000	75204000	77421000	85376000	100000000	75416000	79464000	130640000	141800000	87699000	92522000			4306	1953	4753	69960;69961;69962;69963;69964;69965;69966;69967;69968;69969;69970;69971;69972;69973;69974;69975;69976;69977;69978;69979;69980;69981;69982;69983;69984;69985;69986;69987;69988;69989	107951;107952;107953;107954;107955;107956;107957;107958;107959;107960;107961;107962;107963;107964;107965;107966;107967;107968;107969;107970;107971;107972;107973;107974;107975;107976;107977;107978;107979;107980;107981;107982;107983;107984;107985;107986;107987;107988;107989;107990;107991;107992	107985			42	33039000	78336000	28349000	129430000	40692000	97246000	49001000	117000000	71834000	145970000	50069000	137980000	71905000	136730000	73805000	130930000
EGLDLPEVSLVAILDADKEGFLR	RNGDFDVLIGVNLLREGLDLPEVSLVAILD	SLVAILDADKEGFLRAEKSLIQTIGRAARH	R	E	G	L	R	A	2	1	0	3	0	0	3	2	0	1	5	1	0	1	1	1	0	0	0	2	0	0	23	1	2498.33	B1X1G7	B1X1G7	509	531	yes	yes	3	0.0076385	54.047	2	0		2			1				1										417910000	0	0	204090000	0	0	0	213810000	0	0	0	0	0	0	0	0	0			4307	2522	4754	69990;69991	107993;107994	107993			2	0	0	78238000	0	0	0	99954000	0	0	0	0	0	0	0	0	0
EGLDYMTDFETWK	NFGNQPIRQMSLYPREGLDYMTDFETWKFV	PREGLDYMTDFETWKFVNNGDIDPTGSDIF	R	E	G	W	K	F	0	0	0	2	0	0	2	1	0	0	1	1	1	1	0	0	2	1	1	0	0	0	13	0	1633.7	B1WZJ0	B1WZJ0	233	245	yes	yes	2	2.6727e-153	299.28	1.44	0.496	46	36	6	4	5	5	6	6	5	4	6	5	7	4	7	5	3	4	29638000000	2000000000	2162200000	1875700000	1938100000	1862900000	1552400000	2113100000	1453200000	2455100000	1787500000	2613800000	1238900000	2077500000	2198900000	861910000	1446500000			4308	2142	4755;4756	69992;69993;69994;69995;69996;69997;69998;69999;70000;70001;70002;70003;70004;70005;70006;70007;70008;70009;70010;70011;70012;70013;70014;70015;70016;70017;70018;70019;70020;70021;70022;70023;70024;70025;70026;70027;70028;70029;70030;70031;70032;70033;70034;70035;70036;70037;70038;70039;70040;70041;70042;70043;70044;70045;70046;70047;70048;70049;70050;70051;70052;70053;70054;70055;70056;70057;70058;70059;70060;70061;70062;70063;70064;70065;70066;70067;70068;70069;70070;70071;70072;70073	107995;107996;107997;107998;107999;108000;108001;108002;108003;108004;108005;108006;108007;108008;108009;108010;108011;108012;108013;108014;108015;108016;108017;108018;108019;108020;108021;108022;108023;108024;108025;108026;108027;108028;108029;108030;108031;108032;108033;108034;108035;108036;108037;108038;108039;108040;108041;108042;108043;108044;108045;108046;108047;108048;108049;108050;108051;108052;108053;108054;108055;108056;108057;108058;108059;108060;108061;108062;108063;108064;108065;108066;108067;108068;108069;108070;108071;108072;108073;108074;108075;108076;108077;108078;108079;108080;108081;108082;108083;108084;108085;108086;108087;108088;108089;108090;108091;108092;108093;108094;108095;108096;108097;108098;108099;108100;108101;108102;108103;108104;108105;108106;108107;108108;108109;108110;108111;108112;108113;108114;108115;108116;108117;108118;108119;108120;108121;108122;108123;108124;108125;108126;108127;108128;108129;108130;108131;108132;108133;108134;108135;108136;108137;108138;108139;108140;108141;108142;108143;108144;108145;108146;108147	108002	1950		151	920400000	2324000000	814040000	2227600000	969010000	2158700000	1154300000	2257700000	1755400000	2133200000	1431300000	1764300000	1186700000	2504600000	625160000	2283900000
EGLEAFNYWVNLYQQELLPPEVLTQGHR	VTLFDENGKAAFNSREGLEAFNYWVNLYQQ	QQELLPPEVLTQGHRHAIDLYQSGEIALLS	R	E	G	H	R	H	1	1	2	0	0	3	4	2	1	0	5	0	0	1	2	0	1	1	2	2	0	0	28	0	3342.67	B1WZ02	B1WZ02	229	256	yes	yes	3;4	1.6769e-29	140.4	2	0		6		1		1	1		1		1						1		181210000	0	9439100	0	5837900	34560000	0	40221000	0	54163000	0	0	0	0	0	36990000	0			4309	2039	4757	70074;70075;70076;70077;70078;70079	108148;108149;108150;108151;108152;108153	108149			6	0	11031000	0	7239800	13210000	0	18803000	0	27722000	0	0	0	0	0	26806000	0
EGLGGDFSSISR	GKLDIVIHCLAFADKEGLGGDFSSISREAF	ADKEGLGGDFSSISREAFSQSLEISTFSLG	K	E	G	S	R	E	0	1	0	1	0	0	1	3	0	1	1	0	0	1	0	3	0	0	0	0	0	0	12	0	1223.58	B1WNG9	B1WNG9	129	140	yes	yes	2	0.00055278	128.81	1.33	0.471	6	3	1		1		1		2		1		1		1		1		157320000	0	0	24356000	0	25780000	0	41693000	0	20078000	0	23965000	0	21444000	0	0	0			4310	75	4758	70080;70081;70082;70083;70084;70085;70086;70087;70088	108154;108155;108156;108157;108158;108159;108160;108161;108162;108163;108164;108165;108166;108167;108168;108169	108166			16	0	0	11554000	0	16059000	0	23772000	0	10276000	0	15911000	0	10851000	0	0	0
EGLGGNFETLVSGGGSLAK	PLHSLGDKLVYNKIREGLGGNFETLVSGGG	GNFETLVSGGGSLAKHLDDFYEIINVPVLV	R	E	G	A	K	H	1	0	1	0	0	0	2	6	0	0	3	1	0	1	0	2	1	0	0	1	0	0	19	0	1791.9	B1WUN2	B1WUN2	355	373	yes	yes	2;3	2.3062e-257	319.64	1.56	0.497	15	19	2		6		5		4		4	1	3		4		4	1	1515500000	138500000	0	145490000	0	276950000	0	278990000	0	114430000	4882600	108140000	0	221530000	0	222580000	4043000			4311	1242	4759	70089;70090;70091;70092;70093;70094;70095;70096;70097;70098;70099;70100;70101;70102;70103;70104;70105;70106;70107;70108;70109;70110;70111;70112;70113;70114;70115;70116;70117;70118;70119;70120;70121;70122	108170;108171;108172;108173;108174;108175;108176;108177;108178;108179;108180;108181;108182;108183;108184;108185;108186;108187;108188;108189;108190;108191;108192;108193;108194;108195;108196;108197;108198;108199;108200;108201;108202;108203;108204;108205;108206;108207;108208;108209;108210;108211;108212;108213;108214;108215;108216;108217;108218;108219;108220;108221;108222;108223;108224;108225;108226;108227;108228;108229;108230;108231;108232;108233;108234;108235;108236	108175			67	51929000	0	58791000	0	129920000	0	139690000	0	75806000	7126700	53684000	0	146490000	0	167320000	5380200
EGLGHLALAYINPGDVVLVPSPSYPAHFR	DLDSSSEALPLIGSKEGLGHLALAYINPGD	DVVLVPSPSYPAHFRGPLIAGAQLYPIILS	K	E	G	F	R	G	3	1	1	1	0	0	1	3	2	1	4	0	0	1	4	2	0	0	2	3	0	0	29	0	3088.61	B1X1P5	B1X1P5	110	138	yes	yes	3;4	1.9449e-14	119.88	2	0		4	1						1		1				1				86693000	0	0	0	0	0	0	48194000	0	26703000	0	0	0	11797000	0	0	0			4312	2568	4760	70123;70124;70125;70126	108237;108238;108239;108240;108241;108242	108237			6	0	0	0	0	0	0	22530000	0	13667000	0	0	0	8474500	0	0	0
EGLIIPGK	VKDRIGVNMINSAEREGLIIPGKTLLVEPT	MINSAEREGLIIPGKTLLVEPTSGNTGIAL	R	E	G	G	K	T	0	0	0	0	0	0	1	2	0	2	1	1	0	0	1	0	0	0	0	0	0	0	8	0	825.496	B1WX79	B1WX79	60	67	yes	yes	2	0.0081665	119.56	1.52	0.5	13	14	1	2	1	1	3	2	2	2	2	1	2	2	1	3	1	1	1388700000	178220000	120210000	148610000	17796000	219200000	37206000	159630000	63271000	69350000	30160000	92990000	69084000	43452000	81497000	43485000	14555000			4313	1703	4761	70127;70128;70129;70130;70131;70132;70133;70134;70135;70136;70137;70138;70139;70140;70141;70142;70143;70144;70145;70146;70147;70148;70149;70150;70151;70152;70153	108243;108244;108245;108246;108247;108248;108249;108250;108251;108252;108253;108254;108255;108256;108257;108258;108259;108260;108261;108262;108263;108264;108265;108266;108267;108268;108269;108270;108271;108272;108273	108249			30	62912000	126250000	56968000	18886000	94809000	52223000	80106000	96037000	39918000	29146000	47522000	95272000	21987000	92734000	31513000	32563000
EGLILHDLRK	PESLSKEAVESLLDKEGLILHDLRKAAKRT	SLLDKEGLILHDLRKAAKRTRYNMELFTQF	K	E	G	R	K	A	0	1	0	1	0	0	1	1	1	1	3	1	0	0	0	0	0	0	0	0	0	0	10	1	1192.69	B1WQ91	B1WQ91	225	234	yes	yes	3	0.04512	44.863	2	0		1					1												351660000	0	0	0	0	351660000	0	0	0	0	0	0	0	0	0	0	0			4314	373	4762	70154	108274	108274			1	0	0	0	0	134420000	0	0	0	0	0	0	0	0	0	0	0
EGLIPATLYGHNGTESMQLMVDQK	CKKRPENVKGNALRREGLIPATLYGHNGTE	GHNGTESMQLMVDQKETALMLREVTVDETV	R	E	G	Q	K	E	1	0	1	1	0	2	2	3	1	1	3	1	2	0	1	1	2	0	1	1	0	0	24	0	2631.27	B1WSJ1	B1WSJ1	22	45	yes	yes	2;3	2.0069e-59	231.41	1.69	0.464	17	37	5	2	6	3	3	4	2	5	4	2	4	2	3	4	2	3	4141200000	558020000	195740000	395400000	264410000	326670000	179010000	210650000	251370000	433580000	46458000	432990000	203040000	219180000	261090000	37053000	126500000			4315	843	4763;4764;4765	70155;70156;70157;70158;70159;70160;70161;70162;70163;70164;70165;70166;70167;70168;70169;70170;70171;70172;70173;70174;70175;70176;70177;70178;70179;70180;70181;70182;70183;70184;70185;70186;70187;70188;70189;70190;70191;70192;70193;70194;70195;70196;70197;70198;70199;70200;70201;70202;70203;70204;70205;70206;70207;70208	108275;108276;108277;108278;108279;108280;108281;108282;108283;108284;108285;108286;108287;108288;108289;108290;108291;108292;108293;108294;108295;108296;108297;108298;108299;108300;108301;108302;108303;108304;108305;108306;108307;108308;108309;108310;108311;108312;108313;108314;108315;108316;108317;108318;108319;108320;108321;108322;108323;108324;108325;108326;108327;108328;108329;108330;108331;108332;108333;108334;108335;108336;108337;108338;108339;108340;108341;108342;108343;108344;108345;108346;108347;108348;108349;108350;108351;108352;108353;108354;108355;108356;108357;108358;108359;108360;108361;108362;108363	108288	747;748		88	216180000	228740000	160600000	322160000	143040000	268730000	110190000	400670000	284320000	60709000	211980000	221990000	153940000	447300000	26852000	258620000
EGLIPATLYGHNGTESMQLMVDQKETALMLR	CKKRPENVKGNALRREGLIPATLYGHNGTE	MQLMVDQKETALMLREVTVDETVIDVNIPD	R	E	G	L	R	E	2	1	1	1	0	2	3	3	1	1	5	1	3	0	1	1	3	0	1	1	0	0	31	1	3445.7	B1WSJ1	B1WSJ1	22	52	yes	yes	3;4	4.8048e-56	180.21	1.76	0.424	16	52	6	6	4	5	3	4	3	3	4	7	4	5	2	6	1	5	10494000000	1303700000	907520000	1050800000	775920000	722760000	472890000	744380000	418070000	710430000	800410000	220620000	567880000	500930000	711700000	60248000	525570000			4316	843	4766;4767;4768;4769	70209;70210;70211;70212;70213;70214;70215;70216;70217;70218;70219;70220;70221;70222;70223;70224;70225;70226;70227;70228;70229;70230;70231;70232;70233;70234;70235;70236;70237;70238;70239;70240;70241;70242;70243;70244;70245;70246;70247;70248;70249;70250;70251;70252;70253;70254;70255;70256;70257;70258;70259;70260;70261;70262;70263;70264;70265;70266;70267;70268;70269;70270;70271;70272;70273;70274;70275;70276	108364;108365;108366;108367;108368;108369;108370;108371;108372;108373;108374;108375;108376;108377;108378;108379;108380;108381;108382;108383;108384;108385;108386;108387;108388;108389;108390;108391;108392;108393;108394;108395;108396;108397;108398;108399;108400;108401;108402;108403;108404;108405;108406;108407;108408;108409;108410;108411;108412;108413;108414;108415;108416;108417;108418;108419;108420;108421;108422;108423;108424;108425;108426;108427;108428;108429;108430;108431;108432;108433;108434;108435;108436;108437;108438;108439;108440;108441;108442;108443;108444;108445;108446;108447;108448;108449;108450;108451;108452;108453;108454;108455;108456;108457;108458;108459;108460;108461;108462	108409	747;748;749		98	463590000	1042500000	419120000	959410000	279840000	722910000	347980000	681350000	372790000	795670000	111570000	676250000	359860000	1303600000	43661000	1130900000
EGLKNVIAGANPVALR	DGTTTATVIGQALIKEGLKNVIAGANPVAL	GLKNVIAGANPVALRRGIEKTMAFLVKEIE	K	E	G	L	R	R	3	1	2	0	0	0	1	2	0	1	2	1	0	0	1	0	0	0	0	2	0	0	16	1	1620.93	B1WY94	B1WY94	101	116	yes	yes	2;3	1.2215e-95	226.73	1.76	0.424	4	13	2		2		3		3		1		2		2		2		338910000	39531000	0	59901000	0	77082000	0	64229000	0	16433000	0	36891000	0	24708000	0	20129000	0			4317	1907	4770	70277;70278;70279;70280;70281;70282;70283;70284;70285;70286;70287;70288;70289;70290;70291;70292;70293	108463;108464;108465;108466;108467;108468;108469;108470;108471;108472;108473;108474;108475;108476;108477;108478;108479;108480;108481;108482;108483;108484;108485;108486;108487	108466			25	13955000	0	22963000	0	30127000	0	30291000	0	8411000	0	16539000	0	17093000	0	14812000	0
EGLKNVIAGANPVALRR	DGTTTATVIGQALIKEGLKNVIAGANPVAL	LKNVIAGANPVALRRGIEKTMAFLVKEIEN	K	E	G	R	R	G	3	2	2	0	0	0	1	2	0	1	2	1	0	0	1	0	0	0	0	2	0	0	17	2	1777.03	B1WY94	B1WY94	101	117	yes	yes	2;3;4	3.4592e-79	244.73	2	0		21	1		3		3		3		2		2	2	2		2	1	1292900000	69108000	0	209310000	0	326700000	0	192920000	0	82255000	0	142680000	15730000	120980000	0	129590000	3597600			4318	1907	4771	70294;70295;70296;70297;70298;70299;70300;70301;70302;70303;70304;70305;70306;70307;70308;70309;70310;70311;70312;70313;70314	108488;108489;108490;108491;108492;108493;108494;108495;108496;108497;108498;108499;108500;108501;108502;108503;108504;108505;108506;108507;108508;108509;108510;108511;108512	108496			24	24396000	0	80237000	0	124880000	0	90188000	0	42100000	0	63965000	17198000	86908000	0	93912000	8048700
EGLKTNILEK	YQLAGIIATNTTIKREGLKTNILEKTGNSI	TTIKREGLKTNILEKTGNSIQEEAGGISGQ	R	E	G	E	K	T	0	0	1	0	0	0	2	1	0	1	2	2	0	0	0	0	1	0	0	0	0	0	10	1	1143.65	B1WUM4	B1WUM4	266	275	yes	yes	2;3	0.0030287	109.44	1.93	0.258	1	13	1		1	2	1				1	1	1	1	2	1	1	1	444630000	89599000	0	84353000	36448000	54727000	0	0	0	35779000	9061200	54421000	9859300	41391000	0	13709000	15283000			4319	1237	4772	70315;70316;70317;70318;70319;70320;70321;70322;70323;70324;70325;70326;70327;70328	108513;108514;108515;108516;108517;108518;108519;108520;108521;108522;108523;108524;108525;108526;108527;108528	108515			16	31629000	0	32336000	45200000	20919000	0	0	0	18312000	8756500	24398000	10779000	28787000	0	9934400	34191000
EGLRNVAAGANPIALK	DGTTTATVLAHAIVKEGLRNVAAGANPIAL	GLRNVAAGANPIALKKGIDKATEFLVEKIA	K	E	G	L	K	K	4	1	2	0	0	0	1	2	0	1	2	1	0	0	1	0	0	0	0	1	0	0	16	1	1592.9	B1WWH0	B1WWH0	101	116	yes	yes	2;3	0.00062339	102.9	2	0		4			1		1		1						1				38869000	0	0	18159000	0	8755500	0	8475100	0	0	0	0	0	3478900	0	0	0			4320	1583	4773	70329;70330;70331;70332	108529;108530;108531;108532	108532			4	0	0	6961300	0	3346700	0	3961900	0	0	0	0	0	2499200	0	0	0
EGLRNVAAGANPIALKK	DGTTTATVLAHAIVKEGLRNVAAGANPIAL	LRNVAAGANPIALKKGIDKATEFLVEKIAA	K	E	G	K	K	G	4	1	2	0	0	0	1	2	0	1	2	2	0	0	1	0	0	0	0	1	0	0	17	2	1720.99	B1WWH0	B1WWH0	101	117	yes	yes	3;4	1.4324e-15	152.94	2	0		7	2		2		2		1										312020000	58554000	0	96939000	0	106060000	0	50468000	0	0	0	0	0	0	0	0	0			4321	1583	4774	70333;70334;70335;70336;70337;70338;70339	108533;108534;108535;108536;108537;108538;108539;108540	108537			8	20670000	0	37161000	0	40539000	0	23593000	0	0	0	0	0	0	0	0	0
EGLTGVISVK	KLKDNDANLGGENVREGLTGVISVKVPEPE	GENVREGLTGVISVKVPEPEFEGQTKTKLG	R	E	G	V	K	V	0	0	0	0	0	0	1	2	0	1	1	1	0	0	0	1	1	0	0	2	0	0	10	0	1001.58	B1WR51	B1WR51	322	331	yes	yes	2	0.00010815	145.72	1.77	0.421	3	10	1		2		1		1		1	1	2	1	2		1		335450000	46209000	0	62695000	0	47776000	0	35116000	0	35878000	9493200	40927000	0	29548000	0	27813000	0			4322	558	4775	70340;70341;70342;70343;70344;70345;70346;70347;70348;70349;70350;70351;70352	108541;108542;108543;108544;108545;108546;108547;108548;108549;108550;108551;108552;108553;108554;108555;108556	108554			16	16312000	0	24948000	0	18262000	0	16416000	0	18363000	9174000	19536000	0	20689000	0	20155000	0
EGLTGVISVKVPEPEFEGQTK	KLKDNDANLGGENVREGLTGVISVKVPEPE	ISVKVPEPEFEGQTKTKLGNTEVRGIVDSL	R	E	G	T	K	T	0	0	0	0	0	1	4	3	0	1	1	2	0	1	2	1	2	0	0	3	0	0	21	1	2243.17	B1WR51	B1WR51	322	342	yes	yes	2;3	1.1269e-87	282.09	1.87	0.337	3	20	2	1	2	1	2	1	1	2	2	1	3	1	1	1	1	1	661340000	109430000	14127000	95956000	10766000	80127000	22998000	70761000	16721000	48621000	15783000	61364000	17568000	39953000	5362000	46860000	4941500			4323	558	4776	70353;70354;70355;70356;70357;70358;70359;70360;70361;70362;70363;70364;70365;70366;70367;70368;70369;70370;70371;70372;70373;70374;70375	108557;108558;108559;108560;108561;108562;108563;108564;108565;108566;108567;108568;108569;108570;108571;108572;108573;108574;108575;108576;108577;108578;108579;108580;108581;108582;108583;108584;108585;108586;108587;108588;108589;108590;108591;108592;108593	108560			37	38632000	16509000	37493000	13351000	30628000	36807000	33079000	26622000	24885000	15253000	28456000	19207000	28701000	10776000	33958000	11055000
EGLTLLNFLR	YAMRGAMVQAAFDEKEGLTLLNFLRHLAVN	AFDEKEGLTLLNFLRHLAVNMQFNLLEVFE	K	E	G	L	R	H	0	1	1	0	0	0	1	1	0	0	4	0	0	1	0	0	1	0	0	0	0	0	10	0	1174.67	B1WXY0	B1WXY0	148	157	yes	yes	2	0.018946	99.136	2	0		1	1																14011000	14011000	0	0	0	0	0	0	0	0	0	0	0	0	0	0	0			4324	1843	4777	70376	108594	108594			1	4945900	0	0	0	0	0	0	0	0	0	0	0	0	0	0	0
EGLTPEKFMEINESQR	IERFTQMQMAKAMKKEGLTPEKFMEINESQ	GLTPEKFMEINESQRQLRSESVNSSEDLEK	K	E	G	Q	R	Q	0	1	1	0	0	1	4	1	0	1	1	1	1	1	1	1	1	0	0	0	0	0	16	1	1906.91	B1WWH8	B1WWH8	78	93	yes	yes	3	0.040906	53.861	1	0	1												1						722790	0	0	0	0	0	0	0	0	0	0	722790	0	0	0	0	0			4325	1589	4778	70377	108595	108595			1	0	0	0	0	0	0	0	0	0	0	479870	0	0	0	0	0
EGLTPLK	PIELKVLQSMKSKEREGLTPLKLRHKARDF	QSMKSKEREGLTPLKLRHKARDFALKTQEE	R	E	G	L	K	L	0	0	0	0	0	0	1	1	0	0	2	1	0	0	1	0	1	0	0	0	0	0	7	0	756.438	B1WVA3	B1WVA3	118	124	yes	yes	2	0.048849	86.866	1	0	1																1		25889000	0	0	0	0	0	0	0	0	0	0	0	0	0	0	25889000	0			4326	1349	4779	70378	108596	108596			1	0	0	0	0	0	0	0	0	0	0	0	0	0	0	22273000	0
[truncated: 34,766,256 more chars]
